# A missense variant effect map for the human tumour suppressor protein CHK2

**DOI:** 10.1101/2024.02.13.579700

**Authors:** Marinella Gebbia, Daniel Zimmerman, Rosanna Jiang, Maria Nguyen, Jochen Weile, Roujia Li, Michelle Gavac, Nishka Kishore, Song Sun, Rick A Boonen, Jennifer N. Dines, Alexander Wahl, Jason Reuter, Britt Johnson, Douglas M Fowler, Haico van Attikum, Frederick P Roth

## Abstract

The tumour suppressor *CHEK2* encodes the serine/threonine protein kinase CHK2 which, upon DNA damage, is important for pausing the cell cycle, initiating DNA repair and inducing apoptosis. CHK2 phosphorylation of the tumour suppressor BRCA1 is also important for mitotic spindle assembly and chromosomal stability. Consistent with its cell cycle checkpoint role, both germline and somatic variants in *CHEK2* have been linked to breast and multiple other cancer types. Over 90% of clinical germline *CHEK2* missense variants are classified as variants of uncertain significance, complicating diagnosis of CHK2-dependent cancer. We therefore sought to test the functional impact of all possible missense variants in CHK2. Using a scalable multiplexed assay based on the ability of human CHK2 to complement DNA sensitivity of a *S. cerevisiae* lacking its ortholog *RAD53*, we generated a systematic ‘missense variant effect map’ for *CHEK2* missense variation. Map scores reflect known biochemical features of CHK2 and exhibit good performance in separating pathogenic from benign clinical missense variants. Thus, the missense variant effect map for CHK2 offers value in understanding both known and yet-to-be-observed CHK2 variants.

## Supplementary material for "A missense variant effect map for the human tumour suppressor protein CHK2": Table S5. All CHEK2 functional scores

aaChange	hgvs_pro	type	score	error	refined_score	refined_score_se	LLR	LLR_strength
S2S	p.Ser2=	synonymous	1.09	0.84	1.09	0.84	NA	NA
S2A	p.Ser2Ala	missense	1.11	0.05	1.12	0.22	-0.46	benign supporting
S2V	p.Ser2Val	missense	1.32	0.05	1.02	0.20	-0.50	benign supporting
S2R	p.Ser2Arg	missense	1.31	0.10	1.31	0.10	-0.50	benign supporting
S2D	p.Ser2Asp	missense	1.31	0.04	1.31	0.04	-0.50	benign supporting
S2F	p.Ser2Phe	missense	NA	NA	0.93	0.15	NA	NA
S2T	p.Ser2Thr	missense	0.79	0.06	1.02	0.26	-0.21	indeterminate
S2I	p.Ser2Ile	missense	NA	NA	1.00	0.14	NA	NA
S2L	p.Ser2Leu	missense	1.08	0.08	0.99	0.16	-0.45	benign supporting
S2K	p.Ser2Lys	missense	0.64	0.12	0.64	0.12	-0.01	indeterminate
S2G	p.Ser2Gly	missense	1.30	0.05	1.09	0.25	-0.50	benign supporting
S2Y	p.Ser2Tyr	missense	0.84	0.05	0.84	0.05	-0.28	indeterminate
S2N	p.Ser2Asn	missense	NA	NA	1.06	0.32	NA	NA
S2C	p.Ser2Cys	missense	0.83	0.05	1.03	0.25	-0.26	indeterminate
S2P	p.Ser2Pro	missense	1.37	0.06	1.03	0.34	-0.49	benign supporting
S2E	p.Ser2Glu	missense	NA	NA	1.01	0.33	NA	NA
S2M	p.Ser2Met	missense	0.80	0.14	0.80	0.14	-0.22	indeterminate
S2W	p.Ser2Trp	missense	1.02	0.10	1.02	0.10	-0.42	benign supporting
S2H	p.Ser2His	missense	NA	NA	NA	NA	NA	NA
S2Q	p.Ser2Gln	missense	NA	NA	NA	NA	NA	NA
S2*	p.Ser2*	nonsense	0.29	0.45	0.29	0.45	NA	NA
R3S	p.Arg3Ser	missense	0.81	0.11	1.15	0.22	-0.23	indeterminate
R3A	p.Arg3Ala	missense	1.95	0.07	1.29	0.36	-0.44	benign supporting
R3V	p.Arg3Val	missense	1.05	0.10	1.11	0.13	-0.44	benign supporting
R3R	p.Arg3=	synonymous	0.75	0.32	0.75	0.32	NA	NA
R3D	p.Arg3Asp	missense	1.18	0.16	0.96	0.18	-0.49	benign supporting
R3F	p.Arg3Phe	missense	0.42	0.10	0.67	0.19	NA	NA
R3T	p.Arg3Thr	missense	1.23	0.12	0.99	0.18	-0.50	benign supporting
R3I	p.Arg3Ile	missense	0.37	0.12	0.84	0.27	0.39	pathogenic supporting
R3L	p.Arg3Leu	missense	1.30	0.06	0.88	0.25	-0.50	benign supporting
R3K	p.Arg3Lys	missense	0.71	0.14	0.87	0.18	-0.10	indeterminate
R3G	p.Arg3Gly	missense	1.33	0.07	1.03	0.21	-0.50	benign supporting
R3Y	p.Arg3Tyr	missense	0.51	0.14	0.68	0.17	NA	NA
R3N	p.Arg3Asn	missense	0.10	0.12	0.85	0.40	0.67	pathogenic moderate
R3C	p.Arg3Cys	missense	1.32	0.05	1.13	0.16	-0.50	benign supporting
R3P	p.Arg3Pro	missense	1.13	0.05	1.25	0.14	-0.47	benign supporting
R3E	p.Arg3Glu	missense	1.73	0.05	1.10	0.34	-0.43	benign supporting
R3M	p.Arg3Met	missense	0.77	0.08	0.85	0.13	-0.18	indeterminate
R3W	p.Arg3Trp	missense	NA	NA	0.74	0.13	NA	NA
R3H	p.Arg3His	missense	0.80	0.06	0.84	0.15	-0.22	indeterminate
R3Q	p.Arg3Gln	missense	1.19	0.07	0.89	0.21	-0.49	benign supporting
R3*	p.Arg3*	nonsense	-0.04	0.21	-0.04	0.21	NA	NA
E4S	p.Glu4Ser	missense	0.64	0.13	0.87	0.24	0.00	indeterminate
E4A	p.Glu4Ala	missense	0.82	0.10	0.94	0.20	-0.25	indeterminate
E4V	p.Glu4Val	missense	0.83	0.35	1.01	0.31	NA	NA
E4R	p.Glu4Arg	missense	0.47	0.16	0.79	0.36	NA	NA
E4D	p.Glu4Asp	missense	0.66	0.68	0.78	0.40	NA	NA
E4F	p.Glu4Phe	missense	0.63	0.13	0.99	0.31	0.01	indeterminate
E4T	p.Glu4Thr	missense	0.82	0.27	1.01	0.26	-0.25	indeterminate
E4I	p.Glu4Ile	missense	1.01	1.11	0.99	0.54	NA	NA
E4L	p.Glu4Leu	missense	0.71	0.26	0.98	0.32	NA	NA
E4K	p.Glu4Lys	missense	0.53	0.66	0.75	0.37	NA	NA
E4G	p.Glu4Gly	missense	1.00	0.18	0.73	0.32	-0.41	benign supporting
E4Y	p.Glu4Tyr	missense	1.62	0.08	0.82	0.50	-0.44	benign supporting
E4N	p.Glu4Asn	missense	NA	NA	0.92	0.27	NA	NA
E4C	p.Glu4Cys	missense	NA	NA	0.82	0.28	NA	NA
E4P	p.Glu4Pro	missense	0.66	0.38	0.78	0.27	NA	NA
E4E	p.Glu4=	synonymous	0.54	0.32	0.54	0.32	NA	NA
E4M	p.Glu4Met	missense	1.93	0.25	1.14	0.48	-0.43	benign supporting
E4W	p.Glu4Trp	missense	0.12	0.14	1.17	0.56	0.67	pathogenic moderate
E4H	p.Glu4His	missense	NA	NA	1.04	0.21	NA	NA
E4Q	p.Glu4Gln	missense	1.54	0.13	0.72	0.52	-0.46	benign supporting
E4*	p.Glu4*	nonsense	-0.28	2.09	-0.28	2.09	NA	NA
S5S	p.Ser5=	synonymous	0.52	0.52	0.52	0.52	NA	NA
S5A	p.Ser5Ala	missense	2.00	0.13	1.42	0.36	-0.44	benign supporting
S5V	p.Ser5Val	missense	2.05	0.12	1.55	0.34	-0.47	benign supporting
S5R	p.Ser5Arg	missense	1.54	0.40	1.15	0.35	-0.45	benign supporting
S5D	p.Ser5Asp	missense	0.90	0.55	0.98	0.37	NA	NA
S5F	p.Ser5Phe	missense	-0.42	0.88	1.08	0.88	1.14	pathogenic moderate
S5T	p.Ser5Thr	missense	1.05	0.41	1.30	0.34	-0.44	benign supporting
S5I	p.Ser5Ile	missense	2.40	0.35	1.18	0.68	-3.22	benign strong
S5L	p.Ser5Leu	missense	0.84	0.13	1.12	0.31	-0.27	indeterminate
S5K	p.Ser5Lys	missense	1.53	0.10	1.11	0.39	-0.46	benign supporting
S5G	p.Ser5Gly	missense	1.78	0.08	1.35	0.34	-0.43	benign supporting
S5Y	p.Ser5Tyr	missense	NA	NA	1.04	0.26	NA	NA
S5N	p.Ser5Asn	missense	NA	NA	0.82	0.28	NA	NA
S5C	p.Ser5Cys	missense	1.26	0.40	1.54	0.32	-0.50	benign supporting
S5P	p.Ser5Pro	missense	1.03	0.25	1.21	0.27	-0.43	benign supporting
S5E	p.Ser5Glu	missense	NA	NA	0.92	0.26	NA	NA
S5M	p.Ser5Met	missense	0.87	0.51	1.11	0.35	NA	NA
S5W	p.Ser5Trp	missense	1.70	0.07	0.76	0.56	-0.43	benign supporting
S5H	p.Ser5His	missense	0.67	0.22	0.67	0.22	NA	NA
S5Q	p.Ser5Gln	missense	0.97	0.25	1.19	0.30	-0.39	benign supporting
S5*	p.Ser5*	nonsense	-0.63	1.18	-0.63	1.18	NA	NA
D6S	p.Asp6Ser	missense	1.12	0.28	1.32	0.25	-0.46	benign supporting
D6A	p.Asp6Ala	missense	1.13	0.06	1.28	0.20	-0.47	benign supporting
D6V	p.Asp6Val	missense	0.78	0.35	1.08	0.29	NA	NA
D6R	p.Asp6Arg	missense	-0.27	0.16	0.90	0.64	0.80	pathogenic moderate
D6D	p.Asp6=	synonymous	NA	NA	NA	NA	NA	NA
D6F	p.Asp6Phe	missense	-1.26	0.46	0.30	0.86	4.17	pathogenic very strong
D6T	p.Asp6Thr	missense	2.18	0.13	1.20	0.53	-0.57	benign supporting
D6I	p.Asp6Ile	missense	NA	NA	0.60	0.25	NA	NA
D6L	p.Asp6Leu	missense	0.43	0.31	0.60	0.29	NA	NA
D6K	p.Asp6Lys	missense	0.87	0.70	0.87	0.38	NA	NA
D6G	p.Asp6Gly	missense	0.91	0.10	0.98	0.25	-0.35	benign supporting
D6Y	p.Asp6Tyr	missense	0.23	0.62	0.43	0.40	NA	NA
D6N	p.Asp6Asn	missense	0.86	0.16	1.47	0.37	-0.29	indeterminate
D6C	p.Asp6Cys	missense	0.19	0.22	1.08	0.50	0.61	pathogenic supporting
D6P	p.Asp6Pro	missense	1.22	0.25	1.17	0.27	-0.50	benign supporting
D6E	p.Asp6Glu	missense	1.05	0.62	1.25	0.39	NA	NA
D6M	p.Asp6Met	missense	0.89	0.26	0.49	0.34	-0.32	benign supporting
D6W	p.Asp6Trp	missense	1.19	0.65	0.73	0.44	-0.49	benign supporting
D6H	p.Asp6His	missense	1.57	0.09	0.87	0.42	-0.45	benign supporting
D6Q	p.Asp6Gln	missense	1.62	0.21	0.98	0.41	-0.44	benign supporting
D6*	p.Asp6*	nonsense	-0.85	0.54	-0.85	0.54	NA	NA
V7S	p.Val7Ser	missense	0.43	0.34	0.43	0.34	NA	NA
V7A	p.Val7Ala	missense	1.13	0.14	0.93	0.33	-0.47	benign supporting
V7V	p.Val7=	synonymous	1.31	0.69	1.31	0.69	-0.50	benign supporting
V7R	p.Val7Arg	missense	0.52	0.20	0.52	0.20	NA	NA
V7D	p.Val7Asp	missense	1.05	0.29	1.05	0.29	-0.44	benign supporting
V7F	p.Val7Phe	missense	0.72	0.22	0.84	0.31	-0.12	indeterminate
V7T	p.Val7Thr	missense	0.51	0.76	0.87	0.50	NA	NA
V7I	p.Val7Ile	missense	1.52	0.44	0.96	0.48	-0.46	benign supporting
V7L	p.Val7Leu	missense	0.73	0.58	0.96	0.43	NA	NA
V7K	p.Val7Lys	missense	0.82	0.50	0.82	0.50	NA	NA
V7G	p.Val7Gly	missense	1.27	0.09	0.94	0.30	-0.50	benign supporting
V7Y	p.Val7Tyr	missense	0.94	0.10	0.84	0.31	-0.37	benign supporting
V7N	p.Val7Asn	missense	NA	NA	0.66	0.39	NA	NA
V7C	p.Val7Cys	missense	1.45	0.70	1.07	0.46	-0.48	benign supporting
V7P	p.Val7Pro	missense	1.12	0.80	0.86	0.48	NA	NA
V7E	p.Val7Glu	missense	NA	NA	0.77	0.35	NA	NA
V7M	p.Val7Met	missense	NA	NA	1.07	0.35	NA	NA
V7W	p.Val7Trp	missense	0.28	0.57	0.28	0.57	NA	NA
V7H	p.Val7His	missense	NA	NA	NA	NA	NA	NA
V7Q	p.Val7Gln	missense	NA	NA	NA	NA	NA	NA
V7*	p.Val7*	nonsense	0.34	0.25	0.34	0.25	NA	NA
E8S	p.Glu8Ser	missense	0.69	0.10	1.03	0.31	-0.07	indeterminate
E8A	p.Glu8Ala	missense	1.25	0.10	1.01	0.23	-0.50	benign supporting
E8V	p.Glu8Val	missense	0.91	0.11	0.96	0.20	-0.35	benign supporting
E8R	p.Glu8Arg	missense	1.16	0.15	1.17	0.31	-0.48	benign supporting
E8D	p.Glu8Asp	missense	1.02	0.51	1.07	0.34	-0.42	benign supporting
E8F	p.Glu8Phe	missense	0.34	0.15	0.81	0.29	0.43	pathogenic supporting
E8T	p.Glu8Thr	missense	0.44	0.62	0.88	0.38	NA	NA
E8I	p.Glu8Ile	missense	1.21	0.09	0.82	0.28	-0.49	benign supporting
E8L	p.Glu8Leu	missense	1.16	0.27	0.82	0.28	-0.48	benign supporting
E8K	p.Glu8Lys	missense	0.84	0.58	1.08	0.36	NA	NA
E8G	p.Glu8Gly	missense	1.18	0.13	1.06	0.23	-0.49	benign supporting
E8Y	p.Glu8Tyr	missense	NA	NA	0.81	0.19	NA	NA
E8N	p.Glu8Asn	missense	1.33	0.18	1.01	0.32	-0.50	benign supporting
E8C	p.Glu8Cys	missense	0.39	0.11	0.80	0.28	0.37	pathogenic supporting
E8P	p.Glu8Pro	missense	0.55	0.29	0.96	0.34	NA	NA
E8E	p.Glu8=	synonymous	0.98	0.92	0.98	0.92	NA	NA
E8M	p.Glu8Met	missense	0.77	0.07	0.98	0.19	-0.19	indeterminate
E8W	p.Glu8Trp	missense	0.54	0.08	0.82	0.24	NA	NA
E8H	p.Glu8His	missense	NA	NA	1.26	0.30	NA	NA
E8Q	p.Glu8Gln	missense	1.55	0.17	1.17	0.37	-0.45	benign supporting
E8*	p.Glu8*	nonsense	-0.18	0.36	-0.18	0.36	NA	NA
A9S	p.Ala9Ser	missense	0.17	0.28	0.86	0.41	0.64	pathogenic supporting
A9A	p.Ala9=	synonymous	0.73	0.07	0.73	0.07	-0.12	indeterminate
A9V	p.Ala9Val	missense	0.92	0.24	0.71	0.29	-0.36	benign supporting
A9R	p.Ala9Arg	missense	1.44	0.13	1.28	0.24	-0.48	benign supporting
A9D	p.Ala9Asp	missense	1.19	0.12	1.14	0.24	-0.49	benign supporting
A9F	p.Ala9Phe	missense	NA	NA	0.82	0.26	NA	NA
A9T	p.Ala9Thr	missense	0.69	0.36	0.78	0.26	NA	NA
A9I	p.Ala9Ile	missense	0.68	0.71	0.70	0.41	NA	NA
A9L	p.Ala9Leu	missense	0.00	0.25	0.70	0.47	0.67	pathogenic moderate
A9K	p.Ala9Lys	missense	1.66	0.96	1.19	0.51	-0.44	benign supporting
A9G	p.Ala9Gly	missense	1.18	0.05	1.00	0.25	-0.49	benign supporting
A9Y	p.Ala9Tyr	missense	0.89	0.13	0.73	0.27	-0.33	benign supporting
A9N	p.Ala9Asn	missense	1.00	0.17	0.80	0.22	-0.41	benign supporting
A9C	p.Ala9Cys	missense	1.00	0.39	0.71	0.33	-0.41	benign supporting
A9P	p.Ala9Pro	missense	0.60	0.53	0.97	0.37	NA	NA
A9E	p.Ala9Glu	missense	1.80	0.08	1.12	0.41	-0.41	benign supporting
A9M	p.Ala9Met	missense	1.21	0.44	0.76	0.40	-0.49	benign supporting
A9W	p.Ala9Trp	missense	1.34	0.15	1.03	0.27	-0.49	benign supporting
A9H	p.Ala9His	missense	0.74	0.13	1.12	0.25	-0.14	indeterminate
A9Q	p.Ala9Gln	missense	0.97	0.16	1.26	0.27	-0.39	benign supporting
A9*	p.Ala9*	nonsense	-0.93	0.49	-0.93	0.49	NA	NA
Q10S	p.Gln10Ser	missense	1.08	0.42	0.80	0.32	-0.45	benign supporting
Q10A	p.Gln10Ala	missense	0.61	0.17	0.74	0.23	NA	NA
Q10V	p.Gln10Val	missense	0.67	0.16	0.60	0.21	-0.04	indeterminate
Q10R	p.Gln10Arg	missense	1.20	0.12	0.97	0.22	-0.49	benign supporting
Q10D	p.Gln10Asp	missense	1.21	0.23	1.03	0.25	-0.49	benign supporting
Q10F	p.Gln10Phe	missense	0.45	0.12	0.69	0.22	NA	NA
Q10T	p.Gln10Thr	missense	0.01	0.55	0.64	0.46	NA	NA
Q10I	p.Gln10Ile	missense	0.98	0.14	0.59	0.28	-0.40	benign supporting
Q10L	p.Gln10Leu	missense	0.84	0.12	0.58	0.24	-0.28	indeterminate
Q10K	p.Gln10Lys	missense	0.82	0.08	1.01	0.23	-0.25	indeterminate
Q10G	p.Gln10Gly	missense	1.24	0.16	1.03	0.25	-0.50	benign supporting
Q10Y	p.Gln10Tyr	missense	-0.03	0.50	0.72	0.46	0.67	pathogenic moderate
Q10N	p.Gln10Asn	missense	1.19	0.55	0.86	0.37	-0.49	benign supporting
Q10C	p.Gln10Cys	missense	0.70	0.13	0.68	0.22	-0.09	indeterminate
Q10P	p.Gln10Pro	missense	1.17	0.18	0.92	0.22	-0.49	benign supporting
Q10E	p.Gln10Glu	missense	0.97	0.11	0.95	0.19	-0.39	benign supporting
Q10M	p.Gln10Met	missense	0.46	0.16	0.70	0.20	NA	NA
Q10W	p.Gln10Trp	missense	1.48	0.06	0.69	0.44	-0.47	benign supporting
Q10H	p.Gln10His	missense	0.76	0.17	0.82	0.23	-0.17	indeterminate
Q10Q	p.Gln10=	synonymous	0.84	0.11	0.84	0.11	-0.28	indeterminate
Q10*	p.Gln10*	nonsense	0.59	0.83	0.59	0.83	NA	NA
Q11S	p.Gln11Ser	missense	0.68	0.21	0.94	0.23	NA	NA
Q11A	p.Gln11Ala	missense	1.54	0.19	1.07	0.30	-0.46	benign supporting
Q11V	p.Gln11Val	missense	0.83	0.10	0.97	0.18	-0.26	indeterminate
Q11R	p.Gln11Arg	missense	0.90	0.17	0.86	0.22	-0.34	benign supporting
Q11D	p.Gln11Asp	missense	0.54	0.15	0.83	0.23	NA	NA
Q11F	p.Gln11Phe	missense	1.67	0.18	1.25	0.28	-0.43	benign supporting
Q11T	p.Gln11Thr	missense	1.14	0.17	0.80	0.25	-0.47	benign supporting
Q11I	p.Gln11Ile	missense	0.76	0.11	0.99	0.20	-0.17	indeterminate
Q11L	p.Gln11Leu	missense	1.25	0.16	1.01	0.21	-0.50	benign supporting
Q11K	p.Gln11Lys	missense	1.50	0.08	0.93	0.33	-0.47	benign supporting
Q11G	p.Gln11Gly	missense	1.18	0.09	0.95	0.20	-0.49	benign supporting
Q11Y	p.Gln11Tyr	missense	2.22	0.11	1.26	0.54	-0.78	benign supporting
Q11N	p.Gln11Asn	missense	0.21	0.19	0.63	0.31	0.60	pathogenic supporting
Q11C	p.Gln11Cys	missense	1.55	0.16	1.10	0.28	-0.45	benign supporting
Q11P	p.Gln11Pro	missense	0.79	0.13	1.09	0.23	-0.21	indeterminate
Q11E	p.Gln11Glu	missense	1.21	0.06	0.89	0.26	-0.49	benign supporting
Q11M	p.Gln11Met	missense	0.35	0.23	0.94	0.35	NA	NA
Q11W	p.Gln11Trp	missense	NA	NA	1.11	0.24	NA	NA
Q11H	p.Gln11His	missense	0.39	0.63	0.95	0.43	NA	NA
Q11Q	p.Gln11=	synonymous	0.93	0.29	0.93	0.29	-0.36	benign supporting
Q11*	p.Gln11*	nonsense	-1.29	1.97	-1.29	1.97	NA	NA
S12S	p.Ser12=	synonymous	0.75	0.48	0.75	0.48	NA	NA
S12A	p.Ser12Ala	missense	1.14	0.08	1.15	0.25	-0.47	benign supporting
S12V	p.Ser12Val	missense	1.13	0.15	1.11	0.16	-0.47	benign supporting
S12R	p.Ser12Arg	missense	1.09	0.68	1.04	0.41	NA	NA
S12D	p.Ser12Asp	missense	NA	NA	1.09	0.33	NA	NA
S12F	p.Ser12Phe	missense	0.92	0.08	1.10	0.16	-0.36	benign supporting
S12T	p.Ser12Thr	missense	1.05	0.22	1.08	0.20	-0.44	benign supporting
S12I	p.Ser12Ile	missense	0.71	0.12	1.06	0.24	-0.10	indeterminate
S12L	p.Ser12Leu	missense	1.29	0.13	1.09	0.19	-0.50	benign supporting
S12K	p.Ser12Lys	missense	0.46	0.54	1.06	0.49	NA	NA
S12G	p.Ser12Gly	missense	1.08	0.42	0.90	0.32	-0.45	benign supporting
S12Y	p.Ser12Tyr	missense	1.24	0.10	0.96	0.20	-0.50	benign supporting
S12N	p.Ser12Asn	missense	1.08	0.08	1.02	0.28	-0.45	benign supporting
S12C	p.Ser12Cys	missense	NA	NA	0.96	0.21	NA	NA
S12P	p.Ser12Pro	missense	0.90	1.17	1.06	0.61	NA	NA
S12E	p.Ser12Glu	missense	1.41	1.00	0.97	0.59	NA	NA
S12M	p.Ser12Met	missense	1.35	0.11	1.20	0.21	-0.49	benign supporting
S12W	p.Ser12Trp	missense	1.09	0.10	1.14	0.20	-0.45	benign supporting
S12H	p.Ser12His	missense	0.46	0.20	1.14	0.45	NA	NA
S12Q	p.Ser12Gln	missense	1.75	0.66	1.07	0.53	-0.43	benign supporting
S12*	p.Ser12*	nonsense	-0.02	0.80	-0.02	0.80	NA	NA
H13S	p.His13Ser	missense	0.93	0.41	0.89	0.27	-0.36	benign supporting
H13A	p.His13Ala	missense	0.90	0.30	1.22	0.31	-0.33	benign supporting
H13V	p.His13Val	missense	1.89	0.16	1.15	0.40	-0.40	benign supporting
H13R	p.His13Arg	missense	0.98	0.19	0.96	0.28	-0.40	benign supporting
H13D	p.His13Asp	missense	NA	NA	0.95	0.27	NA	NA
H13F	p.His13Phe	missense	0.79	0.11	0.97	0.17	-0.21	indeterminate
H13T	p.His13Thr	missense	1.08	0.12	1.08	0.20	-0.45	benign supporting
H13I	p.His13Ile	missense	0.96	0.08	1.10	0.16	-0.39	benign supporting
H13L	p.His13Leu	missense	1.06	0.09	1.10	0.15	-0.44	benign supporting
H13K	p.His13Lys	missense	1.30	0.43	0.95	0.34	-0.50	benign supporting
H13G	p.His13Gly	missense	1.28	0.37	1.05	0.32	-0.50	benign supporting
H13Y	p.His13Tyr	missense	1.19	0.14	1.00	0.19	-0.49	benign supporting
H13N	p.His13Asn	missense	0.83	0.13	0.83	0.13	-0.27	indeterminate
H13C	p.His13Cys	missense	1.74	0.07	1.27	0.30	-0.43	benign supporting
H13P	p.His13Pro	missense	1.50	0.17	1.07	0.35	-0.47	benign supporting
H13E	p.His13Glu	missense	0.71	0.23	0.71	0.23	NA	NA
H13M	p.His13Met	missense	0.85	0.13	1.11	0.21	-0.28	indeterminate
H13W	p.His13Trp	missense	1.00	0.14	0.95	0.20	-0.41	benign supporting
H13H	p.His13=	synonymous	NA	NA	NA	NA	NA	NA
H13Q	p.His13Gln	missense	NA	NA	0.96	0.25	NA	NA
H13*	p.His13*	nonsense	0.49	1.08	0.49	1.08	NA	NA
G14S	p.Gly14Ser	missense	1.31	0.14	1.12	0.32	-0.50	benign supporting
G14A	p.Gly14Ala	missense	1.80	0.50	0.86	0.57	-0.41	benign supporting
G14V	p.Gly14Val	missense	-0.67	0.60	0.67	0.78	4.76	pathogenic very strong
G14R	p.Gly14Arg	missense	1.46	0.13	1.46	0.13	-0.48	benign supporting
G14D	p.Gly14Asp	missense	0.12	0.88	0.12	0.88	NA	NA
G14F	p.Gly14Phe	missense	1.12	0.11	0.70	0.33	-0.47	benign supporting
G14T	p.Gly14Thr	missense	0.77	0.30	0.74	0.32	NA	NA
G14I	p.Gly14Ile	missense	1.48	0.10	0.65	0.50	-0.47	benign supporting
G14L	p.Gly14Leu	missense	0.40	0.36	0.61	0.33	NA	NA
G14K	p.Gly14Lys	missense	NA	NA	1.14	0.23	NA	NA
G14G	p.Gly14=	synonymous	1.10	0.08	1.10	0.08	-0.46	benign supporting
G14Y	p.Gly14Tyr	missense	0.55	0.14	0.70	0.22	NA	NA
G14N	p.Gly14Asn	missense	0.67	0.22	0.72	0.36	NA	NA
G14C	p.Gly14Cys	missense	1.00	0.28	0.95	0.26	-0.41	benign supporting
G14P	p.Gly14Pro	missense	NA	NA	NA	NA	NA	NA
G14E	p.Gly14Glu	missense	NA	NA	NA	NA	NA	NA
G14M	p.Gly14Met	missense	0.59	1.15	0.58	0.57	NA	NA
G14W	p.Gly14Trp	missense	-0.07	0.23	0.59	0.49	0.68	pathogenic moderate
G14H	p.Gly14His	missense	NA	NA	0.89	0.23	NA	NA
G14Q	p.Gly14Gln	missense	NA	NA	NA	NA	NA	NA
G14*	p.Gly14*	nonsense	NA	NA	NA	NA	NA	NA
S15S	p.Ser15=	synonymous	0.79	0.11	0.79	0.11	-0.21	indeterminate
S15A	p.Ser15Ala	missense	0.94	0.49	0.87	0.28	NA	NA
S15V	p.Ser15Val	missense	0.47	0.16	0.75	0.29	NA	NA
S15R	p.Ser15Arg	missense	1.43	0.40	0.85	0.43	-0.48	benign supporting
S15D	p.Ser15Asp	missense	0.82	0.17	0.78	0.27	-0.25	indeterminate
S15F	p.Ser15Phe	missense	1.14	0.12	1.01	0.24	-0.47	benign supporting
S15T	p.Ser15Thr	missense	0.61	0.17	0.67	0.21	NA	NA
S15I	p.Ser15Ile	missense	0.97	0.85	0.80	0.42	NA	NA
S15L	p.Ser15Leu	missense	0.78	0.23	0.79	0.24	-0.20	indeterminate
S15K	p.Ser15Lys	missense	0.50	0.71	0.90	0.44	NA	NA
S15G	p.Ser15Gly	missense	1.06	0.25	0.77	0.30	-0.44	benign supporting
S15Y	p.Ser15Tyr	missense	1.02	0.31	0.96	0.27	-0.42	benign supporting
S15N	p.Ser15Asn	missense	0.44	0.30	0.75	0.27	NA	NA
S15C	p.Ser15Cys	missense	1.27	0.08	0.86	0.32	-0.50	benign supporting
S15P	p.Ser15Pro	missense	0.77	0.78	0.87	0.45	NA	NA
S15E	p.Ser15Glu	missense	NA	NA	0.80	0.24	NA	NA
S15M	p.Ser15Met	missense	0.78	0.12	0.91	0.24	-0.20	indeterminate
S15W	p.Ser15Trp	missense	1.31	0.11	1.04	0.23	-0.50	benign supporting
S15H	p.Ser15His	missense	0.53	0.26	0.96	0.35	NA	NA
S15Q	p.Ser15Gln	missense	1.37	0.24	0.85	0.40	-0.49	benign supporting
S15*	p.Ser15*	nonsense	-0.13	0.19	-0.13	0.19	NA	NA
S16S	p.Ser16=	synonymous	0.53	0.99	0.53	0.99	NA	NA
S16A	p.Ser16Ala	missense	0.55	1.00	0.82	0.54	NA	NA
S16V	p.Ser16Val	missense	1.17	0.18	0.94	0.31	-0.48	benign supporting
S16R	p.Ser16Arg	missense	0.88	0.07	0.67	0.30	-0.32	benign supporting
S16D	p.Ser16Asp	missense	0.51	0.31	0.64	0.35	NA	NA
S16F	p.Ser16Phe	missense	0.57	0.17	1.33	0.43	NA	NA
S16T	p.Ser16Thr	missense	0.63	0.52	0.84	0.40	NA	NA
S16I	p.Ser16Ile	missense	1.20	0.19	0.94	0.27	-0.49	benign supporting
S16L	p.Ser16Leu	missense	1.06	0.55	0.94	0.32	-0.44	benign supporting
S16K	p.Ser16Lys	missense	0.00	0.33	0.67	0.47	0.67	pathogenic moderate
S16G	p.Ser16Gly	missense	1.12	0.08	0.67	0.40	-0.47	benign supporting
S16Y	p.Ser16Tyr	missense	3.01	0.11	1.32	0.87	0.00	indeterminate
S16N	p.Ser16Asn	missense	1.20	0.83	0.71	0.53	NA	NA
S16C	p.Ser16Cys	missense	1.87	0.15	1.03	0.52	-0.39	benign supporting
S16P	p.Ser16Pro	missense	1.09	0.19	0.65	0.40	-0.46	benign supporting
S16E	p.Ser16Glu	missense	0.64	0.38	0.50	0.34	NA	NA
S16M	p.Ser16Met	missense	0.97	0.08	0.99	0.23	-0.39	benign supporting
S16W	p.Ser16Trp	missense	1.35	0.05	1.20	0.22	-0.49	benign supporting
S16H	p.Ser16His	missense	0.30	0.35	1.13	0.51	NA	NA
S16Q	p.Ser16Gln	missense	0.96	0.56	0.68	0.38	NA	NA
S16*	p.Ser16*	nonsense	-0.53	0.36	-0.53	0.36	NA	NA
A17S	p.Ala17Ser	missense	0.53	0.36	1.06	0.42	NA	NA
A17A	p.Ala17=	synonymous	1.28	0.19	1.28	0.19	-0.50	benign supporting
A17V	p.Ala17Val	missense	0.81	0.45	0.86	0.33	NA	NA
A17R	p.Ala17Arg	missense	1.34	0.45	1.20	0.33	-0.49	benign supporting
A17D	p.Ala17Asp	missense	0.52	1.13	0.85	0.59	NA	NA
A17F	p.Ala17Phe	missense	0.45	0.60	0.69	0.40	NA	NA
A17T	p.Ala17Thr	missense	0.94	0.65	0.86	0.38	NA	NA
A17I	p.Ala17Ile	missense	0.63	0.61	0.72	0.39	NA	NA
A17L	p.Ala17Leu	missense	0.49	0.34	0.71	0.34	NA	NA
A17K	p.Ala17Lys	missense	0.65	0.16	1.02	0.35	NA	NA
A17G	p.Ala17Gly	missense	0.56	0.52	0.68	0.37	NA	NA
A17Y	p.Ala17Tyr	missense	0.85	0.23	0.78	0.32	-0.29	indeterminate
A17N	p.Ala17Asn	missense	0.58	0.63	0.81	0.46	NA	NA
A17C	p.Ala17Cys	missense	0.65	0.17	0.80	0.29	NA	NA
A17P	p.Ala17Pro	missense	1.08	0.85	1.10	0.43	NA	NA
A17E	p.Ala17Glu	missense	1.97	0.19	1.03	0.57	-0.44	benign supporting
A17M	p.Ala17Met	missense	1.02	0.29	0.68	0.38	-0.42	benign supporting
A17W	p.Ala17Trp	missense	NA	NA	0.95	0.29	NA	NA
A17H	p.Ala17His	missense	1.47	0.25	1.24	0.32	-0.47	benign supporting
A17Q	p.Ala17Gln	missense	NA	NA	1.20	0.26	NA	NA
A17*	p.Ala17*	nonsense	-1.07	0.65	-1.07	0.65	NA	NA
C18S	p.Cys18Ser	missense	1.30	0.10	1.17	0.23	-0.50	benign supporting
C18A	p.Cys18Ala	missense	1.06	0.07	1.14	0.21	-0.44	benign supporting
C18V	p.Cys18Val	missense	NA	NA	1.03	0.16	NA	NA
C18R	p.Cys18Arg	missense	0.47	0.18	1.00	0.42	NA	NA
C18D	p.Cys18Asp	missense	1.38	0.06	1.25	0.27	-0.49	benign supporting
C18F	p.Cys18Phe	missense	1.30	0.23	1.00	0.23	-0.50	benign supporting
C18T	p.Cys18Thr	missense	1.16	0.15	1.18	0.20	-0.48	benign supporting
C18I	p.Cys18Ile	missense	0.99	0.17	1.08	0.20	-0.41	benign supporting
C18L	p.Cys18Leu	missense	1.00	0.11	1.08	0.19	-0.41	benign supporting
C18K	p.Cys18Lys	missense	NA	NA	1.03	0.25	NA	NA
C18G	p.Cys18Gly	missense	1.02	0.24	1.24	0.23	-0.42	benign supporting
C18Y	p.Cys18Tyr	missense	0.76	0.17	1.00	0.22	-0.17	indeterminate
C18N	p.Cys18Asn	missense	1.45	0.38	1.27	0.27	-0.48	benign supporting
C18C	p.Cys18=	synonymous	1.65	1.14	1.65	1.14	-0.44	benign supporting
C18P	p.Cys18Pro	missense	1.16	0.33	1.10	0.25	-0.48	benign supporting
C18E	p.Cys18Glu	missense	0.88	0.31	1.18	0.30	-0.32	benign supporting
C18M	p.Cys18Met	missense	0.94	0.13	1.07	0.23	-0.37	benign supporting
C18W	p.Cys18Trp	missense	0.92	0.04	1.00	0.22	-0.35	benign supporting
C18H	p.Cys18His	missense	1.08	0.40	0.93	0.30	-0.45	benign supporting
C18Q	p.Cys18Gln	missense	NA	NA	0.97	0.28	NA	NA
C18*	p.Cys18*	nonsense	0.21	0.32	0.21	0.32	NA	NA
S19S	p.Ser19=	synonymous	0.40	0.69	0.40	0.69	NA	NA
S19A	p.Ser19Ala	missense	1.04	1.07	1.18	0.58	NA	NA
S19V	p.Ser19Val	missense	1.54	0.14	0.79	0.55	-0.46	benign supporting
S19R	p.Ser19Arg	missense	0.44	0.66	0.84	0.53	NA	NA
S19D	p.Ser19Asp	missense	1.03	0.15	0.82	0.44	-0.43	benign supporting
S19F	p.Ser19Phe	missense	-0.54	0.63	0.05	0.52	1.61	pathogenic strong
S19T	p.Ser19Thr	missense	1.18	0.53	0.91	0.46	-0.49	benign supporting
S19I	p.Ser19Ile	missense	-0.58	0.82	0.47	0.72	2.25	pathogenic strong
S19L	p.Ser19Leu	missense	0.78	0.72	0.47	0.48	NA	NA
S19K	p.Ser19Lys	missense	0.49	0.65	0.70	0.53	NA	NA
S19G	p.Ser19Gly	missense	1.17	0.28	0.77	0.41	-0.48	benign supporting
S19Y	p.Ser19Tyr	missense	0.02	0.48	0.22	0.36	NA	NA
S19N	p.Ser19Asn	missense	0.40	0.86	0.96	0.57	NA	NA
S19C	p.Ser19Cys	missense	0.55	0.87	0.68	0.51	NA	NA
S19P	p.Ser19Pro	missense	0.62	0.35	0.87	0.48	NA	NA
S19E	p.Ser19Glu	missense	NA	NA	0.96	0.35	NA	NA
S19M	p.Ser19Met	missense	NA	NA	0.60	0.39	NA	NA
S19W	p.Ser19Trp	missense	0.58	0.14	0.59	0.37	NA	NA
S19H	p.Ser19His	missense	1.10	0.08	0.75	0.45	-0.46	benign supporting
S19Q	p.Ser19Gln	missense	1.80	1.42	0.84	0.86	NA	NA
S19*	p.Ser19*	nonsense	-1.15	0.99	-1.15	0.99	NA	NA
Q20S	p.Gln20Ser	missense	0.70	0.51	0.73	0.32	NA	NA
Q20A	p.Gln20Ala	missense	0.94	0.96	0.91	0.48	NA	NA
Q20V	p.Gln20Val	missense	1.31	0.16	1.11	0.26	-0.50	benign supporting
Q20R	p.Gln20Arg	missense	0.87	0.29	0.64	0.34	-0.30	indeterminate
Q20D	p.Gln20Asp	missense	-0.41	0.45	0.46	0.54	1.12	pathogenic moderate
Q20F	p.Gln20Phe	missense	0.15	0.71	0.86	0.51	NA	NA
Q20T	p.Gln20Thr	missense	0.86	0.12	1.00	0.26	-0.30	indeterminate
Q20I	p.Gln20Ile	missense	0.38	0.14	0.95	0.36	NA	NA
Q20L	p.Gln20Leu	missense	1.11	0.32	0.98	0.25	-0.46	benign supporting
Q20K	p.Gln20Lys	missense	0.84	0.86	0.72	0.44	NA	NA
Q20G	p.Gln20Gly	missense	0.89	0.36	0.54	0.39	-0.33	benign supporting
Q20Y	p.Gln20Tyr	missense	NA	NA	0.48	0.31	NA	NA
Q20N	p.Gln20Asn	missense	0.15	0.20	0.36	0.31	0.65	pathogenic moderate
Q20C	p.Gln20Cys	missense	-0.23	0.42	0.63	0.53	0.76	pathogenic moderate
Q20P	p.Gln20Pro	missense	0.97	0.50	0.87	0.37	NA	NA
Q20E	p.Gln20Glu	missense	0.99	0.10	0.52	0.40	-0.40	benign supporting
Q20M	p.Gln20Met	missense	2.03	0.12	0.99	0.57	-0.46	benign supporting
Q20W	p.Gln20Trp	missense	0.61	0.13	0.74	0.35	NA	NA
Q20H	p.Gln20His	missense	0.18	1.16	0.58	0.59	NA	NA
Q20Q	p.Gln20=	synonymous	0.73	0.26	0.73	0.26	NA	NA
Q20*	p.Gln20*	nonsense	0.07	1.05	0.07	1.05	NA	NA
P21S	p.Pro21Ser	missense	1.35	0.14	0.81	0.46	-0.49	benign supporting
P21A	p.Pro21Ala	missense	0.32	0.78	0.91	0.54	NA	NA
P21V	p.Pro21Val	missense	0.58	0.41	0.76	0.32	NA	NA
P21R	p.Pro21Arg	missense	0.66	0.44	0.63	0.51	NA	NA
P21D	p.Pro21Asp	missense	0.51	0.20	0.84	0.41	NA	NA
P21F	p.Pro21Phe	missense	0.76	0.17	0.86	0.29	-0.17	indeterminate
P21T	p.Pro21Thr	missense	0.95	0.60	0.74	0.37	NA	NA
P21I	p.Pro21Ile	missense	1.05	0.10	0.85	0.25	-0.44	benign supporting
P21L	p.Pro21Leu	missense	0.93	0.15	0.84	0.24	-0.37	benign supporting
P21K	p.Pro21Lys	missense	NA	NA	0.86	0.35	NA	NA
P21G	p.Pro21Gly	missense	1.42	0.20	0.81	0.41	-0.48	benign supporting
P21Y	p.Pro21Tyr	missense	0.93	0.78	0.82	0.46	NA	NA
P21N	p.Pro21Asn	missense	0.44	0.20	0.77	0.37	NA	NA
P21C	p.Pro21Cys	missense	1.31	1.01	0.94	0.55	NA	NA
P21P	p.Pro21=	synonymous	1.40	0.13	1.40	0.13	-0.49	benign supporting
P21E	p.Pro21Glu	missense	NA	NA	0.83	0.40	NA	NA
P21M	p.Pro21Met	missense	0.76	0.26	0.84	0.28	-0.18	indeterminate
P21W	p.Pro21Trp	missense	0.74	1.14	0.77	0.61	NA	NA
P21H	p.Pro21His	missense	0.46	1.09	0.69	0.62	NA	NA
P21Q	p.Pro21Gln	missense	0.99	1.15	0.61	0.67	NA	NA
P21*	p.Pro21*	nonsense	-0.19	0.23	-0.19	0.23	NA	NA
H22S	p.His22Ser	missense	0.85	0.14	0.85	0.20	-0.29	indeterminate
H22A	p.His22Ala	missense	0.89	0.17	0.86	0.20	-0.33	benign supporting
H22V	p.His22Val	missense	0.65	0.15	0.95	0.24	NA	NA
H22R	p.His22Arg	missense	0.97	0.13	0.90	0.19	-0.39	benign supporting
H22D	p.His22Asp	missense	1.24	0.16	0.95	0.22	-0.50	benign supporting
H22F	p.His22Phe	missense	NA	NA	1.12	0.20	NA	NA
H22T	p.His22Thr	missense	0.86	0.46	0.89	0.27	NA	NA
H22I	p.His22Ile	missense	1.24	0.10	0.97	0.25	-0.50	benign supporting
H22L	p.His22Leu	missense	0.86	0.16	0.97	0.22	-0.30	indeterminate
H22K	p.His22Lys	missense	1.01	0.13	0.90	0.17	-0.42	benign supporting
H22G	p.His22Gly	missense	1.00	0.21	0.98	0.19	-0.41	benign supporting
H22Y	p.His22Tyr	missense	NA	NA	NA	NA	NA	NA
H22N	p.His22Asn	missense	0.88	0.29	0.95	0.24	-0.31	indeterminate
H22C	p.His22Cys	missense	1.23	0.30	0.96	0.26	-0.50	benign supporting
H22P	p.His22Pro	missense	1.16	0.23	0.94	0.21	-0.48	benign supporting
H22E	p.His22Glu	missense	0.74	0.11	0.95	0.20	-0.14	indeterminate
H22M	p.His22Met	missense	1.24	0.10	0.98	0.21	-0.50	benign supporting
H22W	p.His22Trp	missense	NA	NA	NA	NA	NA	NA
H22H	p.His22=	synonymous	NA	NA	NA	NA	NA	NA
H22Q	p.His22Gln	missense	0.91	0.09	0.90	0.18	-0.34	benign supporting
H22*	p.His22*	nonsense	-0.63	0.29	-0.63	0.29	NA	NA
G23S	p.Gly23Ser	missense	0.75	0.57	0.75	0.35	NA	NA
G23A	p.Gly23Ala	missense	0.59	0.31	0.72	0.31	NA	NA
G23V	p.Gly23Val	missense	0.81	0.36	0.81	0.37	NA	NA
G23R	p.Gly23Arg	missense	0.35	0.88	0.74	0.49	NA	NA
G23D	p.Gly23Asp	missense	0.84	0.23	0.74	0.30	-0.27	indeterminate
G23F	p.Gly23Phe	missense	-0.07	0.17	0.49	0.50	0.68	pathogenic moderate
G23T	p.Gly23Thr	missense	0.38	0.19	0.81	0.42	NA	NA
G23I	p.Gly23Ile	missense	NA	NA	0.68	0.31	NA	NA
G23L	p.Gly23Leu	missense	0.73	0.63	0.68	0.41	NA	NA
G23K	p.Gly23Lys	missense	0.10	0.18	0.66	0.47	0.68	pathogenic moderate
G23G	p.Gly23=	synonymous	1.07	0.35	1.07	0.35	-0.45	benign supporting
G23Y	p.Gly23Tyr	missense	-0.20	0.62	0.41	0.51	0.73	pathogenic moderate
G23N	p.Gly23Asn	missense	NA	NA	0.77	0.27	NA	NA
G23C	p.Gly23Cys	missense	0.43	1.19	0.59	0.60	NA	NA
G23P	p.Gly23Pro	missense	NA	NA	0.68	0.27	NA	NA
G23E	p.Gly23Glu	missense	1.29	0.14	0.82	0.34	-0.50	benign supporting
G23M	p.Gly23Met	missense	1.53	1.12	0.70	0.73	NA	NA
G23W	p.Gly23Trp	missense	0.48	0.89	0.57	0.51	NA	NA
G23H	p.Gly23His	missense	1.13	0.14	0.61	0.47	-0.47	benign supporting
G23Q	p.Gly23Gln	missense	NA	NA	0.72	0.29	NA	NA
G23*	p.Gly23*	nonsense	NA	NA	NA	NA	NA	NA
S24S	p.Ser24=	synonymous	1.10	0.35	1.10	0.35	-0.46	benign supporting
S24A	p.Ser24Ala	missense	1.42	0.40	1.08	0.41	-0.48	benign supporting
S24V	p.Ser24Val	missense	-0.04	0.49	0.72	0.51	0.67	pathogenic moderate
S24R	p.Ser24Arg	missense	0.64	0.30	0.99	0.37	NA	NA
S24D	p.Ser24Asp	missense	1.34	0.10	1.13	0.29	-0.49	benign supporting
S24F	p.Ser24Phe	missense	1.10	0.56	0.86	0.36	-0.46	benign supporting
S24T	p.Ser24Thr	missense	NA	NA	0.98	0.28	NA	NA
S24I	p.Ser24Ile	missense	-0.69	0.49	0.65	0.76	4.75	pathogenic very strong
S24L	p.Ser24Leu	missense	1.24	0.12	0.65	0.43	-0.50	benign supporting
S24K	p.Ser24Lys	missense	0.50	0.22	0.98	0.37	NA	NA
S24G	p.Ser24Gly	missense	1.06	0.18	1.03	0.23	-0.44	benign supporting
S24Y	p.Ser24Tyr	missense	0.99	0.15	0.64	0.37	-0.41	benign supporting
S24N	p.Ser24Asn	missense	0.77	0.34	1.30	0.48	NA	NA
S24C	p.Ser24Cys	missense	0.98	0.71	0.55	0.48	NA	NA
S24P	p.Ser24Pro	missense	0.69	0.29	1.10	0.36	NA	NA
S24E	p.Ser24Glu	missense	1.18	0.19	1.19	0.31	-0.49	benign supporting
S24M	p.Ser24Met	missense	1.66	0.34	0.88	0.51	-0.44	benign supporting
S24W	p.Ser24Trp	missense	NA	NA	1.40	0.36	NA	NA
S24H	p.Ser24His	missense	NA	NA	1.08	0.29	NA	NA
S24Q	p.Ser24Gln	missense	1.84	1.07	0.99	0.68	-0.39	benign supporting
S24*	p.Ser24*	nonsense	-0.86	0.51	-0.86	0.51	NA	NA
V25S	p.Val25Ser	missense	1.04	0.09	1.08	0.13	-0.43	benign supporting
V25A	p.Val25Ala	missense	1.04	0.10	1.09	0.18	-0.43	benign supporting
V25V	p.Val25=	synonymous	1.04	0.41	1.04	0.41	-0.43	benign supporting
V25R	p.Val25Arg	missense	1.26	0.12	1.19	0.13	-0.50	benign supporting
V25D	p.Val25Asp	missense	1.31	0.13	1.18	0.14	-0.50	benign supporting
V25F	p.Val25Phe	missense	1.08	0.07	0.99	0.14	-0.45	benign supporting
V25T	p.Val25Thr	missense	0.84	0.15	0.96	0.19	-0.28	indeterminate
V25I	p.Val25Ile	missense	0.95	0.09	0.94	0.17	-0.38	benign supporting
V25L	p.Val25Leu	missense	1.07	0.08	0.95	0.18	-0.45	benign supporting
V25K	p.Val25Lys	missense	1.12	0.07	1.16	0.13	-0.46	benign supporting
V25G	p.Val25Gly	missense	1.24	0.15	1.16	0.15	-0.50	benign supporting
V25Y	p.Val25Tyr	missense	0.49	0.16	1.04	0.31	NA	NA
V25N	p.Val25Asn	missense	1.19	0.10	1.14	0.14	-0.49	benign supporting
V25C	p.Val25Cys	missense	NA	NA	0.98	0.18	NA	NA
V25P	p.Val25Pro	missense	1.16	0.09	1.13	0.12	-0.48	benign supporting
V25E	p.Val25Glu	missense	1.06	0.06	1.16	0.14	-0.44	benign supporting
V25M	p.Val25Met	missense	0.67	0.15	1.01	0.24	-0.05	indeterminate
V25W	p.Val25Trp	missense	1.66	0.06	1.09	0.32	-0.44	benign supporting
V25H	p.Val25His	missense	1.15	0.13	1.08	0.14	-0.48	benign supporting
V25Q	p.Val25Gln	missense	1.33	0.08	1.19	0.15	-0.50	benign supporting
V25*	p.Val25*	nonsense	-0.16	0.10	-0.16	0.10	NA	NA
T26S	p.Thr26Ser	missense	0.96	0.77	0.81	0.50	NA	NA
T26A	p.Thr26Ala	missense	0.76	0.74	0.78	0.45	NA	NA
T26V	p.Thr26Val	missense	0.78	0.67	1.06	0.42	NA	NA
T26R	p.Thr26Arg	missense	1.50	0.38	0.80	0.52	-0.47	benign supporting
T26D	p.Thr26Asp	missense	1.03	0.12	0.74	0.40	-0.42	benign supporting
T26F	p.Thr26Phe	missense	1.35	0.09	1.39	0.22	-0.49	benign supporting
T26T	p.Thr26=	synonymous	1.32	0.09	1.32	0.09	-0.50	benign supporting
T26I	p.Thr26Ile	missense	0.66	0.43	1.15	0.39	NA	NA
T26L	p.Thr26Leu	missense	1.17	0.23	1.17	0.26	-0.48	benign supporting
T26K	p.Thr26Lys	missense	0.71	0.36	0.84	0.41	NA	NA
T26G	p.Thr26Gly	missense	0.19	0.32	0.65	0.39	NA	NA
T26Y	p.Thr26Tyr	missense	2.75	0.13	1.30	0.75	0.00	indeterminate
T26N	p.Thr26Asn	missense	0.33	0.45	0.83	0.43	NA	NA
T26C	p.Thr26Cys	missense	1.49	0.27	1.02	0.40	-0.47	benign supporting
T26P	p.Thr26Pro	missense	1.57	0.68	0.94	0.59	-0.45	benign supporting
T26E	p.Thr26Glu	missense	NA	NA	0.83	0.34	NA	NA
T26M	p.Thr26Met	missense	1.72	0.57	1.09	0.50	-0.43	benign supporting
T26W	p.Thr26Trp	missense	0.73	0.11	1.31	0.40	-0.12	indeterminate
T26H	p.Thr26His	missense	0.76	0.40	1.20	0.43	NA	NA
T26Q	p.Thr26Gln	missense	0.68	1.15	0.80	0.59	NA	NA
T26*	p.Thr26*	nonsense	-0.29	0.47	-0.29	0.47	NA	NA
Q27S	p.Gln27Ser	missense	1.28	0.14	0.99	0.23	-0.50	benign supporting
Q27A	p.Gln27Ala	missense	0.40	0.14	0.84	0.27	NA	NA
Q27V	p.Gln27Val	missense	1.08	0.07	0.91	0.18	-0.45	benign supporting
Q27R	p.Gln27Arg	missense	1.15	0.07	1.08	0.16	-0.48	benign supporting
Q27D	p.Gln27Asp	missense	0.54	0.12	1.01	0.29	NA	NA
Q27F	p.Gln27Phe	missense	NA	NA	0.93	0.15	NA	NA
Q27T	p.Gln27Thr	missense	0.96	0.13	1.01	0.18	-0.38	benign supporting
Q27I	p.Gln27Ile	missense	1.02	0.13	1.03	0.16	-0.42	benign supporting
Q27L	p.Gln27Leu	missense	1.07	0.06	1.03	0.17	-0.45	benign supporting
Q27K	p.Gln27Lys	missense	1.14	0.12	1.13	0.16	-0.47	benign supporting
Q27G	p.Gln27Gly	missense	0.70	0.07	0.89	0.18	-0.08	indeterminate
Q27Y	p.Gln27Tyr	missense	0.75	0.11	0.94	0.16	-0.15	indeterminate
Q27N	p.Gln27Asn	missense	1.34	0.20	0.99	0.25	-0.49	benign supporting
Q27C	p.Gln27Cys	missense	NA	NA	0.95	0.16	NA	NA
Q27P	p.Gln27Pro	missense	0.20	0.29	0.79	0.36	0.60	pathogenic supporting
Q27E	p.Gln27Glu	missense	1.12	0.05	0.97	0.17	-0.47	benign supporting
Q27M	p.Gln27Met	missense	NA	NA	0.98	0.18	NA	NA
Q27W	p.Gln27Trp	missense	0.87	0.05	0.84	0.21	-0.31	indeterminate
Q27H	p.Gln27His	missense	0.99	0.07	1.01	0.16	-0.40	benign supporting
Q27Q	p.Gln27=	synonymous	0.75	0.29	0.75	0.29	NA	NA
Q27*	p.Gln27*	nonsense	1.21	0.07	1.21	0.07	NA	NA
S28S	p.Ser28=	synonymous	1.00	0.15	1.00	0.15	-0.41	benign supporting
S28A	p.Ser28Ala	missense	1.13	0.24	1.06	0.22	-0.47	benign supporting
S28V	p.Ser28Val	missense	1.12	0.31	1.25	0.20	-0.46	benign supporting
S28R	p.Ser28Arg	missense	0.77	0.28	0.98	0.21	NA	NA
S28D	p.Ser28Asp	missense	1.32	0.20	1.03	0.23	-0.50	benign supporting
S28F	p.Ser28Phe	missense	1.49	0.23	1.21	0.22	-0.47	benign supporting
S28T	p.Ser28Thr	missense	0.95	0.06	1.05	0.19	-0.37	benign supporting
S28I	p.Ser28Ile	missense	1.77	0.04	1.33	0.27	-0.43	benign supporting
S28L	p.Ser28Leu	missense	1.23	0.08	1.31	0.16	-0.50	benign supporting
S28K	p.Ser28Lys	missense	0.64	0.06	0.92	0.23	0.00	indeterminate
S28G	p.Ser28Gly	missense	1.10	0.16	1.00	0.19	-0.46	benign supporting
S28Y	p.Ser28Tyr	missense	0.59	0.27	1.17	0.34	NA	NA
S28N	p.Ser28Asn	missense	0.81	0.20	1.08	0.22	-0.23	indeterminate
S28C	p.Ser28Cys	missense	NA	NA	1.19	0.18	NA	NA
S28P	p.Ser28Pro	missense	0.96	0.15	1.02	0.18	-0.38	benign supporting
S28E	p.Ser28Glu	missense	1.37	0.05	1.13	0.20	-0.49	benign supporting
S28M	p.Ser28Met	missense	1.33	0.08	1.39	0.19	-0.49	benign supporting
S28W	p.Ser28Trp	missense	0.79	0.11	1.10	0.24	-0.21	indeterminate
S28H	p.Ser28His	missense	1.32	0.05	0.97	0.26	-0.50	benign supporting
S28Q	p.Ser28Gln	missense	NA	NA	0.98	0.16	NA	NA
S28*	p.Ser28*	nonsense	-0.27	0.11	-0.27	0.11	NA	NA
Q29S	p.Gln29Ser	missense	0.80	0.11	0.93	0.21	-0.22	indeterminate
Q29A	p.Gln29Ala	missense	0.91	0.19	0.90	0.22	-0.35	benign supporting
Q29V	p.Gln29Val	missense	0.66	0.83	0.89	0.46	NA	NA
Q29R	p.Gln29Arg	missense	0.89	0.24	0.94	0.23	-0.32	benign supporting
Q29D	p.Gln29Asp	missense	1.06	0.08	0.98	0.20	-0.44	benign supporting
Q29F	p.Gln29Phe	missense	0.97	0.15	0.93	0.25	-0.39	benign supporting
Q29T	p.Gln29Thr	missense	0.79	0.09	0.86	0.25	-0.21	indeterminate
Q29I	p.Gln29Ile	missense	1.11	0.08	0.90	0.33	-0.46	benign supporting
Q29L	p.Gln29Leu	missense	0.99	0.87	0.90	0.46	NA	NA
Q29K	p.Gln29Lys	missense	0.93	0.12	0.95	0.21	-0.36	benign supporting
Q29G	p.Gln29Gly	missense	1.11	0.13	0.99	0.16	-0.46	benign supporting
Q29Y	p.Gln29Tyr	missense	0.69	0.09	0.89	0.25	-0.08	indeterminate
Q29N	p.Gln29Asn	missense	1.12	0.09	0.94	0.19	-0.47	benign supporting
Q29C	p.Gln29Cys	missense	1.17	0.10	0.92	0.24	-0.48	benign supporting
Q29P	p.Gln29Pro	missense	0.56	0.66	0.85	0.38	NA	NA
Q29E	p.Gln29Glu	missense	0.87	0.68	0.91	0.34	NA	NA
Q29M	p.Gln29Met	missense	NA	NA	0.97	0.29	NA	NA
Q29W	p.Gln29Trp	missense	0.91	0.10	0.88	0.19	-0.34	benign supporting
Q29H	p.Gln29His	missense	0.72	0.35	0.89	0.27	NA	NA
Q29Q	p.Gln29=	synonymous	1.10	0.11	1.10	0.11	-0.46	benign supporting
Q29*	p.Gln29*	nonsense	-0.16	0.86	-0.16	0.86	NA	NA
G30S	p.Gly30Ser	missense	0.60	0.27	0.82	0.28	NA	NA
G30A	p.Gly30Ala	missense	1.12	0.21	0.85	0.23	-0.46	benign supporting
G30V	p.Gly30Val	missense	0.74	0.21	0.96	0.29	-0.14	indeterminate
G30R	p.Gly30Arg	missense	0.53	0.42	0.62	0.38	NA	NA
G30D	p.Gly30Asp	missense	0.58	0.50	0.69	0.33	NA	NA
G30F	p.Gly30Phe	missense	NA	NA	1.27	0.36	NA	NA
G30T	p.Gly30Thr	missense	0.48	0.25	0.75	0.31	NA	NA
G30I	p.Gly30Ile	missense	1.83	0.54	0.86	0.59	-0.40	benign supporting
G30L	p.Gly30Leu	missense	0.64	0.20	0.94	0.35	NA	NA
G30K	p.Gly30Lys	missense	0.51	0.27	0.68	0.30	NA	NA
G30G	p.Gly30=	synonymous	1.08	0.07	1.08	0.07	-0.45	benign supporting
G30Y	p.Gly30Tyr	missense	NA	NA	1.05	0.36	NA	NA
G30N	p.Gly30Asn	missense	NA	NA	0.61	0.28	NA	NA
G30C	p.Gly30Cys	missense	1.06	0.68	0.97	0.38	NA	NA
G30P	p.Gly30Pro	missense	NA	NA	0.82	0.23	NA	NA
G30E	p.Gly30Glu	missense	NA	NA	0.62	0.28	NA	NA
G30M	p.Gly30Met	missense	NA	NA	1.06	0.26	NA	NA
G30W	p.Gly30Trp	missense	1.35	0.45	1.35	0.45	-0.49	benign supporting
G30H	p.Gly30His	missense	0.38	0.86	0.38	0.86	NA	NA
G30Q	p.Gly30Gln	missense	1.03	0.10	0.58	0.44	-0.43	benign supporting
G30*	p.Gly30*	nonsense	NA	NA	NA	NA	NA	NA
S31S	p.Ser31=	synonymous	0.90	0.17	0.90	0.17	-0.34	benign supporting
S31A	p.Ser31Ala	missense	1.29	0.32	1.03	0.24	-0.50	benign supporting
S31V	p.Ser31Val	missense	0.82	0.09	0.94	0.19	-0.25	indeterminate
S31R	p.Ser31Arg	missense	1.33	0.22	1.14	0.19	-0.50	benign supporting
S31D	p.Ser31Asp	missense	0.98	0.44	1.01	0.24	-0.40	benign supporting
S31F	p.Ser31Phe	missense	1.03	0.52	0.90	0.30	-0.42	benign supporting
S31T	p.Ser31Thr	missense	0.89	0.10	0.95	0.19	-0.33	benign supporting
S31I	p.Ser31Ile	missense	0.85	0.11	0.90	0.20	-0.29	indeterminate
S31L	p.Ser31Leu	missense	0.88	0.14	0.90	0.20	-0.32	benign supporting
S31K	p.Ser31Lys	missense	1.23	0.07	1.08	0.17	-0.50	benign supporting
S31G	p.Ser31Gly	missense	1.30	0.17	1.11	0.23	-0.50	benign supporting
S31Y	p.Ser31Tyr	missense	NA	NA	0.96	0.20	NA	NA
S31N	p.Ser31Asn	missense	0.89	0.20	0.97	0.20	-0.33	benign supporting
S31C	p.Ser31Cys	missense	0.69	0.69	0.90	0.36	NA	NA
S31P	p.Ser31Pro	missense	0.86	0.09	1.06	0.18	-0.30	indeterminate
S31E	p.Ser31Glu	missense	1.20	0.04	1.08	0.18	-0.49	benign supporting
S31M	p.Ser31Met	missense	0.95	0.26	0.90	0.21	-0.38	benign supporting
S31W	p.Ser31Trp	missense	0.80	0.09	0.99	0.25	-0.23	indeterminate
S31H	p.Ser31His	missense	1.26	0.17	1.11	0.20	-0.50	benign supporting
S31Q	p.Ser31Gln	missense	0.89	0.09	1.12	0.19	-0.33	benign supporting
S31*	p.Ser31*	nonsense	-0.01	0.13	-0.01	0.13	NA	NA
S32S	p.Ser32=	synonymous	1.17	0.36	1.17	0.36	-0.48	benign supporting
S32A	p.Ser32Ala	missense	1.61	0.08	1.15	0.31	-0.44	benign supporting
S32V	p.Ser32Val	missense	0.95	0.06	0.89	0.18	-0.38	benign supporting
S32R	p.Ser32Arg	missense	0.90	0.11	0.91	0.18	-0.33	benign supporting
S32D	p.Ser32Asp	missense	0.78	0.27	0.88	0.21	-0.20	indeterminate
S32F	p.Ser32Phe	missense	1.37	0.08	0.85	0.30	-0.49	benign supporting
S32T	p.Ser32Thr	missense	1.09	0.47	0.96	0.27	-0.45	benign supporting
S32I	p.Ser32Ile	missense	0.55	0.11	0.84	0.23	NA	NA
S32L	p.Ser32Leu	missense	0.91	0.13	0.85	0.18	-0.35	benign supporting
S32K	p.Ser32Lys	missense	0.78	0.17	0.90	0.19	-0.20	indeterminate
S32G	p.Ser32Gly	missense	1.20	0.15	1.05	0.21	-0.49	benign supporting
S32Y	p.Ser32Tyr	missense	0.76	0.16	0.98	0.21	-0.17	indeterminate
S32N	p.Ser32Asn	missense	0.70	0.11	0.94	0.27	-0.08	indeterminate
S32C	p.Ser32Cys	missense	1.22	1.25	1.10	0.59	NA	NA
S32P	p.Ser32Pro	missense	0.61	0.41	0.99	0.31	NA	NA
S32E	p.Ser32Glu	missense	1.12	0.07	0.97	0.22	-0.47	benign supporting
S32M	p.Ser32Met	missense	0.23	0.12	0.77	0.31	0.57	pathogenic supporting
S32W	p.Ser32Trp	missense	1.16	0.10	0.92	0.22	-0.48	benign supporting
S32H	p.Ser32His	missense	1.20	0.42	0.92	0.27	-0.49	benign supporting
S32Q	p.Ser32Gln	missense	0.75	0.15	0.90	0.20	-0.15	indeterminate
S32*	p.Ser32*	nonsense	0.44	0.13	0.44	0.13	NA	NA
S33S	p.Ser33=	synonymous	0.80	0.11	0.80	0.11	-0.22	indeterminate
S33A	p.Ser33Ala	missense	1.15	0.43	0.97	0.28	-0.48	benign supporting
S33V	p.Ser33Val	missense	0.97	0.07	0.91	0.26	-0.39	benign supporting
S33R	p.Ser33Arg	missense	0.68	0.21	1.13	0.27	NA	NA
S33D	p.Ser33Asp	missense	1.23	0.05	1.13	0.14	-0.50	benign supporting
S33F	p.Ser33Phe	missense	1.15	0.30	0.88	0.25	-0.48	benign supporting
S33T	p.Ser33Thr	missense	0.73	0.62	0.98	0.36	NA	NA
S33I	p.Ser33Ile	missense	0.74	0.13	0.91	0.26	-0.14	indeterminate
S33L	p.Ser33Leu	missense	0.95	0.11	0.91	0.24	-0.37	benign supporting
S33K	p.Ser33Lys	missense	1.12	0.06	1.04	0.16	-0.47	benign supporting
S33G	p.Ser33Gly	missense	1.04	0.07	1.10	0.16	-0.43	benign supporting
S33Y	p.Ser33Tyr	missense	0.58	0.08	0.96	0.25	NA	NA
S33N	p.Ser33Asn	missense	1.27	0.13	1.10	0.20	-0.50	benign supporting
S33C	p.Ser33Cys	missense	1.91	0.21	1.08	0.47	-0.41	benign supporting
S33P	p.Ser33Pro	missense	0.66	0.12	1.00	0.24	-0.03	indeterminate
S33E	p.Ser33Glu	missense	1.27	0.12	1.16	0.14	-0.50	benign supporting
S33M	p.Ser33Met	missense	NA	NA	0.98	0.17	NA	NA
S33W	p.Ser33Trp	missense	0.98	0.18	1.05	0.19	-0.40	benign supporting
S33H	p.Ser33His	missense	1.45	0.06	1.07	0.24	-0.48	benign supporting
S33Q	p.Ser33Gln	missense	1.08	0.11	1.14	0.15	-0.45	benign supporting
S33*	p.Ser33*	nonsense	0.74	0.94	0.74	0.94	NA	NA
Q34S	p.Gln34Ser	missense	1.09	0.27	1.01	0.22	-0.46	benign supporting
Q34A	p.Gln34Ala	missense	0.77	0.12	0.93	0.28	-0.19	indeterminate
Q34V	p.Gln34Val	missense	1.17	0.69	1.04	0.36	NA	NA
Q34R	p.Gln34Arg	missense	0.85	0.12	0.84	0.20	-0.29	indeterminate
Q34D	p.Gln34Asp	missense	1.12	0.08	0.98	0.21	-0.46	benign supporting
Q34F	p.Gln34Phe	missense	1.01	0.08	1.05	0.21	-0.41	benign supporting
Q34T	p.Gln34Thr	missense	1.24	0.08	1.06	0.23	-0.50	benign supporting
Q34I	p.Gln34Ile	missense	1.05	0.59	1.08	0.32	NA	NA
Q34L	p.Gln34Leu	missense	0.87	0.10	1.07	0.25	-0.31	indeterminate
Q34K	p.Gln34Lys	missense	0.68	0.10	0.92	0.24	-0.06	indeterminate
Q34G	p.Gln34Gly	missense	0.54	0.50	0.84	0.31	NA	NA
Q34Y	p.Gln34Tyr	missense	1.18	0.10	0.94	0.25	-0.49	benign supporting
Q34N	p.Gln34Asn	missense	0.88	0.14	0.95	0.21	-0.32	benign supporting
Q34C	p.Gln34Cys	missense	0.91	0.06	1.03	0.25	-0.35	benign supporting
Q34P	p.Gln34Pro	missense	1.13	0.09	0.96	0.22	-0.47	benign supporting
Q34E	p.Gln34Glu	missense	1.24	0.09	0.93	0.25	-0.50	benign supporting
Q34M	p.Gln34Met	missense	1.13	0.07	1.01	0.27	-0.47	benign supporting
Q34W	p.Gln34Trp	missense	NA	NA	0.94	0.20	NA	NA
Q34H	p.Gln34His	missense	0.59	0.15	0.91	0.25	NA	NA
Q34Q	p.Gln34=	synonymous	0.80	0.62	0.80	0.62	NA	NA
Q34*	p.Gln34*	nonsense	0.28	0.17	0.28	0.17	NA	NA
S35S	p.Ser35=	synonymous	1.28	0.05	1.28	0.05	-0.50	benign supporting
S35A	p.Ser35Ala	missense	1.03	0.06	1.21	0.20	-0.43	benign supporting
S35V	p.Ser35Val	missense	1.43	0.05	1.03	0.29	-0.48	benign supporting
S35R	p.Ser35Arg	missense	1.07	0.20	1.12	0.22	-0.45	benign supporting
S35D	p.Ser35Asp	missense	NA	NA	1.36	0.21	NA	NA
S35F	p.Ser35Phe	missense	1.83	0.05	1.02	0.48	-0.40	benign supporting
S35T	p.Ser35Thr	missense	1.10	0.23	1.21	0.22	-0.46	benign supporting
S35I	p.Ser35Ile	missense	1.18	0.12	1.15	0.21	-0.49	benign supporting
S35L	p.Ser35Leu	missense	0.50	0.10	1.12	0.37	NA	NA
S35K	p.Ser35Lys	missense	1.22	0.06	1.31	0.21	-0.49	benign supporting
S35G	p.Ser35Gly	missense	0.94	0.12	1.22	0.19	-0.37	benign supporting
S35Y	p.Ser35Tyr	missense	0.75	0.28	0.88	0.20	NA	NA
S35N	p.Ser35Asn	missense	1.60	0.14	1.13	0.33	-0.44	benign supporting
S35C	p.Ser35Cys	missense	NA	NA	1.20	0.14	NA	NA
S35P	p.Ser35Pro	missense	0.98	0.33	1.19	0.26	-0.40	benign supporting
S35E	p.Ser35Glu	missense	1.18	0.29	1.06	0.25	-0.49	benign supporting
S35M	p.Ser35Met	missense	0.86	0.82	1.20	0.44	NA	NA
S35W	p.Ser35Trp	missense	NA	NA	1.02	0.27	NA	NA
S35H	p.Ser35His	missense	0.13	0.12	1.00	0.49	0.67	pathogenic moderate
S35Q	p.Ser35Gln	missense	1.51	0.56	1.13	0.35	-0.46	benign supporting
S35*	p.Ser35*	nonsense	-0.17	0.25	-0.17	0.25	NA	NA
Q36S	p.Gln36Ser	missense	0.83	0.17	0.75	0.29	-0.27	indeterminate
Q36A	p.Gln36Ala	missense	1.25	0.09	0.81	0.38	-0.50	benign supporting
Q36V	p.Gln36Val	missense	NA	NA	1.34	0.21	NA	NA
Q36R	p.Gln36Arg	missense	1.10	0.11	0.94	0.26	-0.46	benign supporting
Q36D	p.Gln36Asp	missense	NA	NA	0.60	0.26	NA	NA
Q36F	p.Gln36Phe	missense	0.93	0.11	0.87	0.27	-0.36	benign supporting
Q36T	p.Gln36Thr	missense	NA	NA	0.80	0.22	NA	NA
Q36I	p.Gln36Ile	missense	1.10	0.15	1.10	0.15	-0.46	benign supporting
Q36L	p.Gln36Leu	missense	1.66	0.16	1.66	0.16	-0.44	benign supporting
Q36K	p.Gln36Lys	missense	0.66	0.13	0.70	0.24	-0.03	indeterminate
Q36G	p.Gln36Gly	missense	0.65	0.28	0.74	0.22	NA	NA
Q36Y	p.Gln36Tyr	missense	-0.18	0.48	1.10	0.70	0.72	pathogenic moderate
Q36N	p.Gln36Asn	missense	0.32	0.18	0.98	0.45	0.46	pathogenic supporting
Q36C	p.Gln36Cys	missense	1.22	0.12	1.09	0.21	-0.50	benign supporting
Q36P	p.Gln36Pro	missense	0.92	0.35	0.85	0.28	-0.35	benign supporting
Q36E	p.Gln36Glu	missense	NA	NA	1.02	0.26	NA	NA
Q36M	p.Gln36Met	missense	NA	NA	1.07	0.25	NA	NA
Q36W	p.Gln36Trp	missense	NA	NA	0.84	0.30	NA	NA
Q36H	p.Gln36His	missense	2.00	0.20	0.77	0.68	-0.44	benign supporting
Q36Q	p.Gln36=	synonymous	0.61	0.61	0.61	0.61	NA	NA
Q36*	p.Gln36*	nonsense	0.37	0.49	0.37	0.49	NA	NA
G37S	p.Gly37Ser	missense	1.07	0.23	0.75	0.34	-0.45	benign supporting
G37A	p.Gly37Ala	missense	0.87	0.81	0.99	0.43	NA	NA
G37V	p.Gly37Val	missense	1.57	0.59	0.88	0.53	-0.45	benign supporting
G37R	p.Gly37Arg	missense	0.98	0.41	1.19	0.38	-0.40	benign supporting
G37D	p.Gly37Asp	missense	0.94	0.42	1.15	0.33	-0.37	benign supporting
G37F	p.Gly37Phe	missense	2.27	0.22	1.26	0.59	-3.74	benign strong
G37T	p.Gly37Thr	missense	0.37	0.48	0.83	0.40	NA	NA
G37I	p.Gly37Ile	missense	NA	NA	1.16	0.27	NA	NA
G37L	p.Gly37Leu	missense	0.69	0.38	1.16	0.40	NA	NA
G37K	p.Gly37Lys	missense	2.29	0.73	1.15	0.69	-3.70	benign strong
G37G	p.Gly37=	synonymous	0.93	0.11	0.93	0.11	-0.36	benign supporting
G37Y	p.Gly37Tyr	missense	1.46	0.93	1.34	0.49	-0.48	benign supporting
G37N	p.Gly37Asn	missense	0.28	0.16	0.76	0.36	0.51	pathogenic supporting
G37C	p.Gly37Cys	missense	-0.38	0.33	0.70	0.65	1.03	pathogenic moderate
G37P	p.Gly37Pro	missense	NA	NA	1.35	0.35	NA	NA
G37E	p.Gly37Glu	missense	NA	NA	1.36	0.31	NA	NA
G37M	p.Gly37Met	missense	0.90	0.13	1.32	0.34	-0.34	benign supporting
G37W	p.Gly37Trp	missense	0.99	0.14	1.36	0.33	-0.41	benign supporting
G37H	p.Gly37His	missense	NA	NA	0.97	0.33	NA	NA
G37Q	p.Gly37Gln	missense	1.15	0.19	1.18	0.35	-0.48	benign supporting
G37*	p.Gly37*	nonsense	-0.70	0.42	-0.70	0.42	NA	NA
I38S	p.Ile38Ser	missense	0.88	0.12	1.13	0.25	-0.31	indeterminate
I38A	p.Ile38Ala	missense	1.13	0.33	1.11	0.24	-0.47	benign supporting
I38V	p.Ile38Val	missense	1.42	0.19	1.20	0.29	-0.48	benign supporting
I38R	p.Ile38Arg	missense	1.02	0.25	1.07	0.18	-0.42	benign supporting
I38D	p.Ile38Asp	missense	1.40	0.07	1.11	0.21	-0.49	benign supporting
I38F	p.Ile38Phe	missense	0.38	0.09	0.88	0.36	0.38	pathogenic supporting
I38T	p.Ile38Thr	missense	1.31	0.62	1.10	0.34	-0.50	benign supporting
I38I	p.Ile38=	synonymous	NA	NA	NA	NA	NA	NA
I38L	p.Ile38Leu	missense	1.01	0.25	1.05	0.25	-0.41	benign supporting
I38K	p.Ile38Lys	missense	0.81	0.07	1.02	0.20	-0.23	indeterminate
I38G	p.Ile38Gly	missense	0.72	0.11	0.92	0.20	-0.11	indeterminate
I38Y	p.Ile38Tyr	missense	0.82	0.14	0.87	0.27	-0.25	indeterminate
I38N	p.Ile38Asn	missense	0.66	0.23	1.07	0.29	NA	NA
I38C	p.Ile38Cys	missense	1.20	0.40	1.19	0.31	-0.49	benign supporting
I38P	p.Ile38Pro	missense	0.98	0.50	1.10	0.28	NA	NA
I38E	p.Ile38Glu	missense	1.65	0.15	1.19	0.27	-0.44	benign supporting
I38M	p.Ile38Met	missense	1.14	0.06	1.03	0.19	-0.47	benign supporting
I38W	p.Ile38Trp	missense	1.04	0.91	0.95	0.43	NA	NA
I38H	p.Ile38His	missense	1.09	0.10	1.07	0.17	-0.45	benign supporting
I38Q	p.Ile38Gln	missense	1.20	0.09	1.07	0.18	-0.49	benign supporting
I38*	p.Ile38*	nonsense	0.24	0.12	0.24	0.12	NA	NA
S39S	p.Ser39=	synonymous	1.07	0.61	1.07	0.61	NA	NA
S39A	p.Ser39Ala	missense	1.02	0.23	1.15	0.25	-0.42	benign supporting
S39V	p.Ser39Val	missense	1.46	0.07	0.86	0.40	-0.48	benign supporting
S39R	p.Ser39Arg	missense	1.02	0.44	1.30	0.31	-0.42	benign supporting
S39D	p.Ser39Asp	missense	0.65	0.11	1.30	0.39	-0.01	indeterminate
S39F	p.Ser39Phe	missense	1.44	0.07	0.92	0.39	-0.48	benign supporting
S39T	p.Ser39Thr	missense	0.59	0.52	1.28	0.47	NA	NA
S39I	p.Ser39Ile	missense	1.10	0.66	0.91	0.37	NA	NA
S39L	p.Ser39Leu	missense	0.90	0.25	0.90	0.26	-0.34	benign supporting
S39K	p.Ser39Lys	missense	0.61	0.34	1.35	0.46	NA	NA
S39G	p.Ser39Gly	missense	1.67	0.22	1.48	0.26	-0.44	benign supporting
S39Y	p.Ser39Tyr	missense	0.84	1.08	1.01	0.54	NA	NA
S39N	p.Ser39Asn	missense	3.79	0.20	1.40	1.22	0.00	indeterminate
S39C	p.Ser39Cys	missense	1.76	1.45	1.19	0.75	NA	NA
S39P	p.Ser39Pro	missense	0.46	0.54	0.81	0.37	NA	NA
S39E	p.Ser39Glu	missense	0.70	0.18	0.79	0.24	-0.09	indeterminate
S39M	p.Ser39Met	missense	-0.08	0.36	0.95	0.57	0.68	pathogenic moderate
S39W	p.Ser39Trp	missense	1.20	0.40	0.87	0.35	-0.49	benign supporting
S39H	p.Ser39His	missense	0.62	0.33	1.32	0.46	NA	NA
S39Q	p.Ser39Gln	missense	1.11	0.13	1.30	0.24	-0.46	benign supporting
S39*	p.Ser39*	nonsense	-0.02	0.14	-0.02	0.14	NA	NA
S40S	p.Ser40=	synonymous	0.20	0.42	0.20	0.42	NA	NA
S40A	p.Ser40Ala	missense	1.03	0.46	0.81	0.33	-0.43	benign supporting
S40V	p.Ser40Val	missense	0.88	0.17	0.70	0.34	-0.32	benign supporting
S40R	p.Ser40Arg	missense	0.73	0.35	0.97	0.31	NA	NA
S40D	p.Ser40Asp	missense	1.07	0.34	0.72	0.33	-0.45	benign supporting
S40F	p.Ser40Phe	missense	0.38	0.18	0.45	0.30	NA	NA
S40T	p.Ser40Thr	missense	0.81	0.74	0.68	0.40	NA	NA
S40I	p.Ser40Ile	missense	0.84	0.90	0.60	0.49	NA	NA
S40L	p.Ser40Leu	missense	0.62	0.77	0.59	0.44	NA	NA
S40K	p.Ser40Lys	missense	NA	NA	0.65	0.24	NA	NA
S40G	p.Ser40Gly	missense	1.41	0.17	0.97	0.36	-0.49	benign supporting
S40Y	p.Ser40Tyr	missense	-0.32	0.48	0.71	0.63	0.87	pathogenic moderate
S40N	p.Ser40Asn	missense	1.16	0.27	0.93	0.31	-0.48	benign supporting
S40C	p.Ser40Cys	missense	1.18	0.95	0.84	0.54	NA	NA
S40P	p.Ser40Pro	missense	0.87	0.23	0.65	0.30	-0.31	indeterminate
S40E	p.Ser40Glu	missense	0.68	0.18	0.85	0.29	-0.06	indeterminate
S40M	p.Ser40Met	missense	-0.01	0.25	0.51	0.39	0.67	pathogenic moderate
S40W	p.Ser40Trp	missense	1.21	0.22	0.62	0.39	-0.49	benign supporting
S40H	p.Ser40His	missense	1.80	0.45	0.80	0.58	-0.41	benign supporting
S40Q	p.Ser40Gln	missense	0.49	0.26	0.97	0.37	NA	NA
S40*	p.Ser40*	nonsense	-1.32	0.49	-1.32	0.49	NA	NA
S41S	p.Ser41=	synonymous	1.01	0.16	1.01	0.16	-0.42	benign supporting
S41A	p.Ser41Ala	missense	1.01	0.07	1.07	0.20	-0.41	benign supporting
S41V	p.Ser41Val	missense	1.05	0.15	1.08	0.23	-0.44	benign supporting
S41R	p.Ser41Arg	missense	0.87	0.24	1.08	0.20	-0.31	indeterminate
S41D	p.Ser41Asp	missense	0.77	0.15	1.05	0.20	-0.19	indeterminate
S41F	p.Ser41Phe	missense	1.16	0.12	0.98	0.23	-0.48	benign supporting
S41T	p.Ser41Thr	missense	1.53	0.70	1.08	0.41	-0.46	benign supporting
S41I	p.Ser41Ile	missense	NA	NA	1.11	0.22	NA	NA
S41L	p.Ser41Leu	missense	1.07	0.10	1.11	0.24	-0.45	benign supporting
S41K	p.Ser41Lys	missense	1.82	0.09	1.11	0.39	-0.40	benign supporting
S41G	p.Ser41Gly	missense	1.16	0.12	1.14	0.14	-0.48	benign supporting
S41Y	p.Ser41Tyr	missense	0.90	0.38	1.04	0.26	-0.34	benign supporting
S41N	p.Ser41Asn	missense	1.04	0.07	1.01	0.21	-0.43	benign supporting
S41C	p.Ser41Cys	missense	NA	NA	1.15	0.26	NA	NA
S41P	p.Ser41Pro	missense	1.39	0.09	1.17	0.17	-0.49	benign supporting
S41E	p.Ser41Glu	missense	1.09	0.08	1.07	0.16	-0.45	benign supporting
S41M	p.Ser41Met	missense	0.74	0.12	0.94	0.19	-0.14	indeterminate
S41W	p.Ser41Trp	missense	1.02	0.21	0.93	0.20	-0.42	benign supporting
S41H	p.Ser41His	missense	1.06	0.23	0.94	0.20	-0.44	benign supporting
S41Q	p.Ser41Gln	missense	0.67	0.11	1.07	0.26	-0.04	indeterminate
S41*	p.Ser41*	nonsense	-0.02	0.07	-0.02	0.07	NA	NA
S42S	p.Ser42=	synonymous	0.90	0.07	0.90	0.07	-0.34	benign supporting
S42A	p.Ser42Ala	missense	1.19	0.11	1.07	0.20	-0.49	benign supporting
S42V	p.Ser42Val	missense	0.97	0.11	0.92	0.24	-0.39	benign supporting
S42R	p.Ser42Arg	missense	1.71	0.28	1.06	0.39	-0.43	benign supporting
S42D	p.Ser42Asp	missense	1.43	0.11	0.93	0.31	-0.48	benign supporting
S42F	p.Ser42Phe	missense	0.70	0.08	0.84	0.20	-0.08	indeterminate
S42T	p.Ser42Thr	missense	0.91	0.58	0.87	0.30	NA	NA
S42I	p.Ser42Ile	missense	0.46	0.14	0.82	0.29	NA	NA
S42L	p.Ser42Leu	missense	1.08	0.23	0.82	0.27	-0.45	benign supporting
S42K	p.Ser42Lys	missense	0.69	0.29	0.98	0.27	NA	NA
S42G	p.Ser42Gly	missense	1.13	0.11	0.96	0.18	-0.47	benign supporting
S42Y	p.Ser42Tyr	missense	0.91	0.16	0.91	0.16	-0.34	benign supporting
S42N	p.Ser42Asn	missense	0.36	0.11	1.00	0.37	0.40	pathogenic supporting
S42C	p.Ser42Cys	missense	0.95	0.11	0.90	0.19	-0.38	benign supporting
S42P	p.Ser42Pro	missense	0.95	0.18	1.00	0.20	-0.37	benign supporting
S42E	p.Ser42Glu	missense	NA	NA	1.11	0.17	NA	NA
S42M	p.Ser42Met	missense	NA	NA	0.89	0.18	NA	NA
S42W	p.Ser42Trp	missense	1.07	0.13	1.04	0.17	-0.44	benign supporting
S42H	p.Ser42His	missense	1.28	0.07	1.10	0.22	-0.50	benign supporting
S42Q	p.Ser42Gln	missense	1.26	0.21	1.06	0.24	-0.50	benign supporting
S42*	p.Ser42*	nonsense	-0.30	0.47	-0.30	0.47	NA	NA
T43S	p.Thr43Ser	missense	NA	NA	0.91	0.39	NA	NA
T43A	p.Thr43Ala	missense	0.36	0.82	0.72	0.54	NA	NA
T43V	p.Thr43Val	missense	0.29	1.03	0.77	0.59	NA	NA
T43R	p.Thr43Arg	missense	0.15	0.20	0.76	0.52	0.66	pathogenic moderate
T43D	p.Thr43Asp	missense	NA	NA	0.91	0.45	NA	NA
T43F	p.Thr43Phe	missense	0.55	0.28	0.98	0.36	NA	NA
T43T	p.Thr43=	synonymous	1.19	0.27	1.19	0.27	-0.49	benign supporting
T43I	p.Thr43Ile	missense	0.85	0.13	0.81	0.32	-0.29	indeterminate
T43L	p.Thr43Leu	missense	1.16	0.34	0.81	0.37	-0.48	benign supporting
T43K	p.Thr43Lys	missense	0.63	0.50	0.73	0.43	NA	NA
T43G	p.Thr43Gly	missense	0.35	0.15	0.35	0.15	0.42	pathogenic supporting
T43Y	p.Thr43Tyr	missense	1.23	0.30	0.93	0.33	-0.50	benign supporting
T43N	p.Thr43Asn	missense	NA	NA	NA	NA	NA	NA
T43C	p.Thr43Cys	missense	2.17	0.34	0.97	0.70	-0.56	benign supporting
T43P	p.Thr43Pro	missense	0.16	0.34	0.65	0.46	NA	NA
T43E	p.Thr43Glu	missense	0.69	0.34	0.69	0.34	NA	NA
T43M	p.Thr43Met	missense	NA	NA	0.86	0.33	NA	NA
T43W	p.Thr43Trp	missense	NA	NA	1.07	0.42	NA	NA
T43H	p.Thr43His	missense	NA	NA	0.87	0.34	NA	NA
T43Q	p.Thr43Gln	missense	1.41	1.01	0.67	0.66	NA	NA
T43*	p.Thr43*	nonsense	-0.96	0.48	-0.96	0.48	NA	NA
S44S	p.Ser44=	synonymous	0.92	0.17	0.92	0.17	-0.35	benign supporting
S44A	p.Ser44Ala	missense	1.12	0.13	0.92	0.22	-0.47	benign supporting
S44V	p.Ser44Val	missense	0.99	0.12	0.97	0.17	-0.40	benign supporting
S44R	p.Ser44Arg	missense	1.02	0.71	0.92	0.38	NA	NA
S44D	p.Ser44Asp	missense	0.93	0.10	0.82	0.20	-0.36	benign supporting
S44F	p.Ser44Phe	missense	NA	NA	0.78	0.22	NA	NA
S44T	p.Ser44Thr	missense	1.25	0.12	1.11	0.21	-0.50	benign supporting
S44I	p.Ser44Ile	missense	0.66	0.09	0.94	0.23	-0.03	indeterminate
S44L	p.Ser44Leu	missense	0.72	0.34	0.94	0.24	NA	NA
S44K	p.Ser44Lys	missense	0.24	0.10	0.81	0.37	0.56	pathogenic supporting
S44G	p.Ser44Gly	missense	0.73	0.49	0.86	0.29	NA	NA
S44Y	p.Ser44Tyr	missense	NA	NA	0.86	0.24	NA	NA
S44N	p.Ser44Asn	missense	1.29	0.58	1.06	0.33	-0.50	benign supporting
S44C	p.Ser44Cys	missense	1.45	0.78	1.08	0.42	-0.48	benign supporting
S44P	p.Ser44Pro	missense	1.32	0.49	0.87	0.35	-0.50	benign supporting
S44E	p.Ser44Glu	missense	1.07	0.09	0.85	0.20	-0.45	benign supporting
S44M	p.Ser44Met	missense	1.08	0.10	0.79	0.25	-0.45	benign supporting
S44W	p.Ser44Trp	missense	0.65	0.26	0.93	0.29	NA	NA
S44H	p.Ser44His	missense	1.43	0.25	1.06	0.36	-0.48	benign supporting
S44Q	p.Ser44Gln	missense	0.48	0.20	0.90	0.33	NA	NA
S44*	p.Ser44*	nonsense	-1.50	0.49	-1.50	0.49	NA	NA
T45S	p.Thr45Ser	missense	0.99	0.16	1.06	0.18	-0.41	benign supporting
T45A	p.Thr45Ala	missense	1.17	0.06	1.01	0.16	-0.49	benign supporting
T45V	p.Thr45Val	missense	0.96	0.07	1.03	0.18	-0.38	benign supporting
T45R	p.Thr45Arg	missense	1.02	0.10	1.05	0.18	-0.42	benign supporting
T45D	p.Thr45Asp	missense	0.82	0.37	0.99	0.25	NA	NA
T45F	p.Thr45Phe	missense	0.86	0.14	1.02	0.22	-0.30	indeterminate
T45T	p.Thr45=	synonymous	0.79	0.19	0.79	0.19	-0.21	indeterminate
T45I	p.Thr45Ile	missense	0.90	0.50	0.97	0.26	NA	NA
T45L	p.Thr45Leu	missense	1.09	0.12	0.98	0.19	-0.46	benign supporting
T45K	p.Thr45Lys	missense	0.72	0.24	1.01	0.24	NA	NA
T45G	p.Thr45Gly	missense	1.04	0.14	0.99	0.21	-0.43	benign supporting
T45Y	p.Thr45Tyr	missense	NA	NA	0.99	0.20	NA	NA
T45N	p.Thr45Asn	missense	1.16	0.41	1.00	0.26	-0.48	benign supporting
T45C	p.Thr45Cys	missense	1.10	0.05	0.99	0.19	-0.46	benign supporting
T45P	p.Thr45Pro	missense	0.99	0.06	1.02	0.14	-0.40	benign supporting
T45E	p.Thr45Glu	missense	1.19	0.06	0.99	0.20	-0.49	benign supporting
T45M	p.Thr45Met	missense	1.27	0.06	1.04	0.21	-0.50	benign supporting
T45W	p.Thr45Trp	missense	0.99	0.05	1.06	0.15	-0.40	benign supporting
T45H	p.Thr45His	missense	1.11	0.17	1.11	0.19	-0.46	benign supporting
T45Q	p.Thr45Gln	missense	1.08	0.05	1.05	0.18	-0.45	benign supporting
T45*	p.Thr45*	nonsense	0.07	0.08	0.07	0.08	NA	NA
M46S	p.Met46Ser	missense	1.35	0.33	1.01	0.31	-0.49	benign supporting
M46A	p.Met46Ala	missense	0.45	0.25	0.71	0.25	NA	NA
M46V	p.Met46Val	missense	0.10	0.19	0.63	0.50	0.67	pathogenic moderate
M46R	p.Met46Arg	missense	0.77	0.38	0.80	0.37	NA	NA
M46D	p.Met46Asp	missense	NA	NA	0.91	0.32	NA	NA
M46F	p.Met46Phe	missense	1.32	0.07	0.93	0.45	-0.50	benign supporting
M46T	p.Met46Thr	missense	1.28	0.12	0.77	0.36	-0.50	benign supporting
M46I	p.Met46Ile	missense	0.55	1.53	0.83	0.72	NA	NA
M46L	p.Met46Leu	missense	NA	NA	0.81	0.35	NA	NA
M46K	p.Met46Lys	missense	0.34	1.25	0.87	0.66	NA	NA
M46G	p.Met46Gly	missense	0.78	0.12	0.72	0.35	-0.19	indeterminate
M46Y	p.Met46Tyr	missense	0.99	0.10	0.96	0.40	-0.40	benign supporting
M46N	p.Met46Asn	missense	0.67	0.51	0.94	0.36	NA	NA
M46C	p.Met46Cys	missense	2.29	0.09	1.05	0.68	-3.70	benign strong
M46P	p.Met46Pro	missense	1.08	0.47	0.91	0.35	-0.45	benign supporting
M46E	p.Met46Glu	missense	1.80	0.26	0.92	0.61	-0.41	benign supporting
M46M	p.Met46=	synonymous	NA	NA	NA	NA	NA	NA
M46W	p.Met46Trp	missense	0.98	0.18	0.92	0.20	-0.40	benign supporting
M46H	p.Met46His	missense	NA	NA	0.93	0.24	NA	NA
M46Q	p.Met46Gln	missense	0.40	0.22	0.80	0.41	NA	NA
M46*	p.Met46*	nonsense	-0.51	0.41	-0.51	0.41	NA	NA
P47S	p.Pro47Ser	missense	1.08	0.54	0.57	0.47	-0.45	benign supporting
P47A	p.Pro47Ala	missense	0.81	0.66	0.68	0.37	NA	NA
P47V	p.Pro47Val	missense	0.68	0.15	0.87	0.35	-0.06	indeterminate
P47R	p.Pro47Arg	missense	-0.76	0.83	0.11	0.65	4.70	pathogenic very strong
P47D	p.Pro47Asp	missense	NA	NA	0.33	0.34	NA	NA
P47F	p.Pro47Phe	missense	0.64	1.11	0.64	1.11	NA	NA
P47T	p.Pro47Thr	missense	0.73	0.18	0.83	0.36	-0.13	indeterminate
P47I	p.Pro47Ile	missense	NA	NA	0.81	0.34	NA	NA
P47L	p.Pro47Leu	missense	1.20	0.37	0.79	0.45	-0.49	benign supporting
P47K	p.Pro47Lys	missense	0.13	0.18	0.05	0.40	0.67	pathogenic moderate
P47G	p.Pro47Gly	missense	0.95	0.22	0.73	0.38	-0.38	benign supporting
P47Y	p.Pro47Tyr	missense	1.16	0.31	1.01	0.45	-0.48	benign supporting
P47N	p.Pro47Asn	missense	NA	NA	0.67	0.31	NA	NA
P47C	p.Pro47Cys	missense	0.05	0.26	0.67	0.43	0.67	pathogenic moderate
P47P	p.Pro47=	synonymous	1.49	0.08	1.49	0.08	-0.47	benign supporting
P47E	p.Pro47Glu	missense	NA	NA	0.52	0.31	NA	NA
P47M	p.Pro47Met	missense	NA	NA	0.58	0.35	NA	NA
P47W	p.Pro47Trp	missense	NA	NA	0.67	0.37	NA	NA
P47H	p.Pro47His	missense	1.08	0.52	0.26	0.59	-0.45	benign supporting
P47Q	p.Pro47Gln	missense	-0.21	0.30	0.08	0.42	0.74	pathogenic moderate
P47*	p.Pro47*	nonsense	-1.02	0.44	-1.02	0.44	NA	NA
N48S	p.Asn48Ser	missense	1.18	0.18	1.08	0.16	-0.49	benign supporting
N48A	p.Asn48Ala	missense	1.01	0.10	1.01	0.14	-0.42	benign supporting
N48V	p.Asn48Val	missense	0.53	0.10	0.97	0.33	NA	NA
N48R	p.Asn48Arg	missense	0.92	0.09	1.00	0.13	-0.35	benign supporting
N48D	p.Asn48Asp	missense	1.35	0.49	1.11	0.28	-0.49	benign supporting
N48F	p.Asn48Phe	missense	1.00	0.11	1.03	0.24	-0.41	benign supporting
N48T	p.Asn48Thr	missense	1.19	0.16	0.95	0.21	-0.49	benign supporting
N48I	p.Asn48Ile	missense	1.19	0.73	0.96	0.38	NA	NA
N48L	p.Asn48Leu	missense	0.91	0.20	0.96	0.25	-0.34	benign supporting
N48K	p.Asn48Lys	missense	1.01	0.07	1.03	0.13	-0.42	benign supporting
N48G	p.Asn48Gly	missense	1.27	0.11	1.12	0.20	-0.50	benign supporting
N48Y	p.Asn48Tyr	missense	0.95	0.11	1.02	0.21	-0.38	benign supporting
N48N	p.Asn48=	synonymous	0.86	0.14	0.86	0.14	-0.29	indeterminate
N48C	p.Asn48Cys	missense	1.10	0.20	1.04	0.22	-0.46	benign supporting
N48P	p.Asn48Pro	missense	0.99	0.18	1.06	0.15	-0.40	benign supporting
N48E	p.Asn48Glu	missense	1.29	0.03	1.13	0.19	-0.50	benign supporting
N48M	p.Asn48Met	missense	NA	NA	0.91	0.22	NA	NA
N48W	p.Asn48Trp	missense	1.09	0.06	0.99	0.15	-0.45	benign supporting
N48H	p.Asn48His	missense	1.02	0.12	0.99	0.13	-0.42	benign supporting
N48Q	p.Asn48Gln	missense	0.91	0.05	1.00	0.13	-0.34	benign supporting
N48*	p.Asn48*	nonsense	0.31	0.48	0.31	0.48	NA	NA
S49S	p.Ser49=	synonymous	0.88	0.45	0.88	0.45	NA	NA
S49A	p.Ser49Ala	missense	0.93	0.13	1.08	0.19	-0.36	benign supporting
S49V	p.Ser49Val	missense	1.10	0.09	1.13	0.13	-0.46	benign supporting
S49R	p.Ser49Arg	missense	0.76	0.21	1.00	0.20	-0.17	indeterminate
S49D	p.Ser49Asp	missense	1.00	0.10	1.00	0.19	-0.41	benign supporting
S49F	p.Ser49Phe	missense	1.13	0.07	1.16	0.11	-0.47	benign supporting
S49T	p.Ser49Thr	missense	1.42	0.08	1.01	0.29	-0.48	benign supporting
S49I	p.Ser49Ile	missense	1.17	0.05	1.17	0.12	-0.49	benign supporting
S49L	p.Ser49Leu	missense	1.47	0.11	1.18	0.19	-0.47	benign supporting
S49K	p.Ser49Lys	missense	0.90	0.12	0.95	0.20	-0.34	benign supporting
S49G	p.Ser49Gly	missense	1.19	0.13	0.98	0.23	-0.49	benign supporting
S49Y	p.Ser49Tyr	missense	1.20	0.09	1.23	0.12	-0.49	benign supporting
S49N	p.Ser49Asn	missense	NA	NA	1.08	0.18	NA	NA
S49C	p.Ser49Cys	missense	1.10	0.34	1.10	0.22	-0.46	benign supporting
S49P	p.Ser49Pro	missense	0.96	0.45	0.98	0.26	-0.39	benign supporting
S49E	p.Ser49Glu	missense	1.23	0.04	1.03	0.19	-0.50	benign supporting
S49M	p.Ser49Met	missense	0.70	0.07	1.08	0.22	-0.08	indeterminate
S49W	p.Ser49Trp	missense	1.31	0.03	1.08	0.16	-0.50	benign supporting
S49H	p.Ser49His	missense	1.12	0.10	1.06	0.15	-0.46	benign supporting
S49Q	p.Ser49Gln	missense	0.97	0.05	1.00	0.16	-0.39	benign supporting
S49*	p.Ser49*	nonsense	0.32	0.06	0.32	0.06	NA	NA
S50S	p.Ser50=	synonymous	1.06	0.50	1.06	0.50	-0.44	benign supporting
S50A	p.Ser50Ala	missense	1.35	0.37	0.86	0.41	-0.49	benign supporting
S50V	p.Ser50Val	missense	1.18	0.13	0.74	0.37	-0.49	benign supporting
S50R	p.Ser50Arg	missense	1.37	0.84	0.69	0.62	-0.49	benign supporting
S50D	p.Ser50Asp	missense	NA	NA	0.82	0.39	NA	NA
S50F	p.Ser50Phe	missense	1.81	0.48	1.81	0.48	-0.41	benign supporting
S50T	p.Ser50Thr	missense	-0.03	0.36	0.92	0.56	0.67	pathogenic moderate
S50I	p.Ser50Ile	missense	NA	NA	0.88	0.27	NA	NA
S50L	p.Ser50Leu	missense	0.58	0.21	0.90	0.35	NA	NA
S50K	p.Ser50Lys	missense	0.86	0.96	0.93	0.55	NA	NA
S50G	p.Ser50Gly	missense	1.18	0.83	1.10	0.49	NA	NA
S50Y	p.Ser50Tyr	missense	NA	NA	0.51	0.35	NA	NA
S50N	p.Ser50Asn	missense	1.05	0.28	0.45	0.47	-0.44	benign supporting
S50C	p.Ser50Cys	missense	0.35	1.57	0.78	0.78	NA	NA
S50P	p.Ser50Pro	missense	1.66	0.16	1.05	0.48	-0.44	benign supporting
S50E	p.Ser50Glu	missense	NA	NA	0.53	0.43	NA	NA
S50M	p.Ser50Met	missense	NA	NA	0.97	0.31	NA	NA
S50W	p.Ser50Trp	missense	-0.24	0.55	0.48	0.60	0.77	pathogenic moderate
S50H	p.Ser50His	missense	-0.12	0.74	0.70	0.66	NA	NA
S50Q	p.Ser50Gln	missense	0.30	0.71	0.69	0.53	NA	NA
S50*	p.Ser50*	nonsense	-0.76	0.53	-0.76	0.53	NA	NA
Q51S	p.Gln51Ser	missense	0.79	0.49	0.99	0.34	NA	NA
Q51A	p.Gln51Ala	missense	0.62	0.19	0.77	0.28	NA	NA
Q51V	p.Gln51Val	missense	0.87	0.09	0.70	0.25	-0.31	indeterminate
Q51R	p.Gln51Arg	missense	1.07	0.98	1.07	0.98	NA	NA
Q51D	p.Gln51Asp	missense	NA	NA	1.12	0.33	NA	NA
Q51F	p.Gln51Phe	missense	NA	NA	0.80	0.20	NA	NA
Q51T	p.Gln51Thr	missense	0.98	0.47	0.81	0.31	-0.40	benign supporting
Q51I	p.Gln51Ile	missense	NA	NA	0.71	0.25	NA	NA
Q51L	p.Gln51Leu	missense	0.23	0.27	0.75	0.38	NA	NA
Q51K	p.Gln51Lys	missense	NA	NA	1.11	0.35	NA	NA
Q51G	p.Gln51Gly	missense	0.44	0.92	0.44	0.92	NA	NA
Q51Y	p.Gln51Tyr	missense	1.60	0.11	1.60	0.11	-0.44	benign supporting
Q51N	p.Gln51Asn	missense	NA	NA	0.92	0.35	NA	NA
Q51C	p.Gln51Cys	missense	NA	NA	0.82	0.28	NA	NA
Q51P	p.Gln51Pro	missense	0.93	0.80	0.98	0.43	NA	NA
Q51E	p.Gln51Glu	missense	1.60	0.32	1.60	0.32	-0.44	benign supporting
Q51M	p.Gln51Met	missense	0.77	0.15	0.71	0.22	-0.18	indeterminate
Q51W	p.Gln51Trp	missense	0.61	0.08	1.01	0.28	0.05	indeterminate
Q51H	p.Gln51His	missense	NA	NA	1.31	0.31	NA	NA
Q51Q	p.Gln51=	synonymous	0.97	0.15	0.97	0.15	-0.39	benign supporting
Q51*	p.Gln51*	nonsense	0.30	0.66	0.30	0.66	NA	NA
S52S	p.Ser52=	synonymous	0.96	0.40	0.96	0.40	-0.38	benign supporting
S52A	p.Ser52Ala	missense	0.83	0.16	1.07	0.35	-0.26	indeterminate
S52V	p.Ser52Val	missense	0.62	1.34	0.71	0.66	NA	NA
S52R	p.Ser52Arg	missense	0.29	0.27	0.29	0.27	NA	NA
S52D	p.Ser52Asp	missense	-0.16	0.41	-0.16	0.41	0.71	pathogenic moderate
S52F	p.Ser52Phe	missense	0.51	0.21	0.49	0.26	NA	NA
S52T	p.Ser52Thr	missense	1.12	0.87	0.91	0.51	NA	NA
S52I	p.Ser52Ile	missense	0.05	0.64	0.64	0.52	NA	NA
S52L	p.Ser52Leu	missense	0.65	0.56	0.66	0.41	NA	NA
S52K	p.Ser52Lys	missense	NA	NA	0.86	0.29	NA	NA
S52G	p.Ser52Gly	missense	1.62	0.39	0.76	0.55	-0.44	benign supporting
S52Y	p.Ser52Tyr	missense	0.53	0.25	0.50	0.27	NA	NA
S52N	p.Ser52Asn	missense	NA	NA	0.86	0.28	NA	NA
S52C	p.Ser52Cys	missense	NA	NA	0.71	0.37	NA	NA
S52P	p.Ser52Pro	missense	0.17	0.80	0.87	0.56	NA	NA
S52E	p.Ser52Glu	missense	NA	NA	0.80	0.26	NA	NA
S52M	p.Ser52Met	missense	1.02	0.14	0.71	0.35	-0.42	benign supporting
S52W	p.Ser52Trp	missense	0.18	0.30	0.75	0.35	0.62	pathogenic supporting
S52H	p.Ser52His	missense	1.04	0.15	0.79	0.28	-0.43	benign supporting
S52Q	p.Ser52Gln	missense	1.35	0.11	1.35	0.11	-0.49	benign supporting
S52*	p.Ser52*	nonsense	NA	NA	NA	NA	NA	NA
S53S	p.Ser53=	synonymous	0.40	0.57	0.40	0.57	NA	NA
S53A	p.Ser53Ala	missense	0.62	0.17	0.65	0.25	NA	NA
S53V	p.Ser53Val	missense	2.02	0.21	1.24	0.46	-0.45	benign supporting
S53R	p.Ser53Arg	missense	0.75	0.37	0.42	0.28	NA	NA
S53D	p.Ser53Asp	missense	0.90	0.07	0.44	0.31	-0.34	benign supporting
S53F	p.Ser53Phe	missense	0.86	0.19	0.89	0.24	-0.30	indeterminate
S53T	p.Ser53Thr	missense	0.46	0.48	0.83	0.35	NA	NA
S53I	p.Ser53Ile	missense	2.11	0.69	1.28	0.55	-0.50	benign supporting
S53L	p.Ser53Leu	missense	1.05	0.18	1.24	0.27	-0.44	benign supporting
S53K	p.Ser53Lys	missense	0.06	0.15	0.38	0.28	0.67	pathogenic moderate
S53G	p.Ser53Gly	missense	0.74	0.22	0.56	0.23	-0.14	indeterminate
S53Y	p.Ser53Tyr	missense	0.59	0.24	0.80	0.26	NA	NA
S53N	p.Ser53Asn	missense	0.57	0.17	0.43	0.25	NA	NA
S53C	p.Ser53Cys	missense	NA	NA	1.12	0.29	NA	NA
S53P	p.Ser53Pro	missense	1.00	0.14	0.46	0.35	-0.41	benign supporting
S53E	p.Ser53Glu	missense	0.88	0.10	0.43	0.31	-0.32	benign supporting
S53M	p.Ser53Met	missense	0.99	0.18	1.11	0.25	-0.40	benign supporting
S53W	p.Ser53Trp	missense	-0.26	0.27	0.37	0.38	0.79	pathogenic moderate
S53H	p.Ser53His	missense	0.52	0.09	0.50	0.20	NA	NA
S53Q	p.Ser53Gln	missense	-0.32	0.34	0.38	0.42	0.88	pathogenic moderate
S53*	p.Ser53*	nonsense	0.19	1.28	0.19	1.28	NA	NA
H54S	p.His54Ser	missense	1.26	0.25	1.11	0.29	-0.50	benign supporting
H54A	p.His54Ala	missense	1.50	0.98	1.17	0.50	-0.47	benign supporting
H54V	p.His54Val	missense	1.16	0.12	1.05	0.29	-0.48	benign supporting
H54R	p.His54Arg	missense	0.96	0.18	1.08	0.25	-0.38	benign supporting
H54D	p.His54Asp	missense	NA	NA	1.21	0.26	NA	NA
H54F	p.His54Phe	missense	0.96	0.31	1.08	0.24	-0.38	benign supporting
H54T	p.His54Thr	missense	0.30	0.28	0.95	0.43	NA	NA
H54I	p.His54Ile	missense	NA	NA	0.95	0.20	NA	NA
H54L	p.His54Leu	missense	1.30	0.16	0.95	0.28	-0.50	benign supporting
H54K	p.His54Lys	missense	NA	NA	1.16	0.23	NA	NA
H54G	p.His54Gly	missense	1.30	0.06	1.17	0.40	-0.50	benign supporting
H54Y	p.His54Tyr	missense	1.29	0.09	1.05	0.25	-0.50	benign supporting
H54N	p.His54Asn	missense	0.66	0.49	0.90	0.33	NA	NA
H54C	p.His54Cys	missense	NA	NA	1.06	0.32	NA	NA
H54P	p.His54Pro	missense	1.07	0.23	1.35	0.33	-0.45	benign supporting
H54E	p.His54Glu	missense	1.51	0.15	1.24	0.28	-0.46	benign supporting
H54M	p.His54Met	missense	1.01	0.13	1.17	0.23	-0.41	benign supporting
H54W	p.His54Trp	missense	0.86	0.30	1.06	0.24	-0.30	indeterminate
H54H	p.His54=	synonymous	0.86	0.15	0.86	0.15	-0.30	indeterminate
H54Q	p.His54Gln	missense	1.41	0.23	1.08	0.29	-0.49	benign supporting
H54*	p.His54*	nonsense	0.25	0.81	0.25	0.81	NA	NA
S55S	p.Ser55=	synonymous	1.38	0.44	1.38	0.44	-0.49	benign supporting
S55A	p.Ser55Ala	missense	0.61	0.26	0.99	0.29	NA	NA
S55V	p.Ser55Val	missense	0.83	0.10	0.74	0.22	-0.26	indeterminate
S55R	p.Ser55Arg	missense	0.90	0.36	0.86	0.23	-0.34	benign supporting
S55D	p.Ser55Asp	missense	1.75	0.07	1.16	0.36	-0.43	benign supporting
S55F	p.Ser55Phe	missense	0.85	0.26	0.63	0.25	-0.28	indeterminate
S55T	p.Ser55Thr	missense	1.25	0.08	1.01	0.24	-0.50	benign supporting
S55I	p.Ser55Ile	missense	0.28	0.15	0.79	0.33	0.51	pathogenic supporting
S55L	p.Ser55Leu	missense	0.73	0.38	0.79	0.24	NA	NA
S55K	p.Ser55Lys	missense	0.85	0.43	0.99	0.28	NA	NA
S55G	p.Ser55Gly	missense	1.42	0.24	1.18	0.26	-0.48	benign supporting
S55Y	p.Ser55Tyr	missense	0.52	0.15	0.62	0.20	NA	NA
S55N	p.Ser55Asn	missense	0.99	0.07	1.08	0.18	-0.41	benign supporting
S55C	p.Ser55Cys	missense	0.72	0.67	0.84	0.36	NA	NA
S55P	p.Ser55Pro	missense	0.70	1.07	0.89	0.53	NA	NA
S55E	p.Ser55Glu	missense	1.31	0.08	1.08	0.23	-0.50	benign supporting
S55M	p.Ser55Met	missense	NA	NA	0.64	0.21	NA	NA
S55W	p.Ser55Trp	missense	0.79	0.08	0.65	0.20	-0.21	indeterminate
S55H	p.Ser55His	missense	0.60	0.13	0.80	0.20	NA	NA
S55Q	p.Ser55Gln	missense	0.53	0.18	0.85	0.26	NA	NA
S55*	p.Ser55*	nonsense	-0.37	0.14	-0.37	0.14	NA	NA
S56S	p.Ser56=	synonymous	1.73	0.50	1.73	0.50	-0.43	benign supporting
S56A	p.Ser56Ala	missense	0.94	0.54	0.65	0.39	NA	NA
S56V	p.Ser56Val	missense	-0.29	0.42	0.49	0.55	0.83	pathogenic moderate
S56R	p.Ser56Arg	missense	NA	NA	0.80	0.35	NA	NA
S56D	p.Ser56Asp	missense	NA	NA	1.03	0.31	NA	NA
S56F	p.Ser56Phe	missense	NA	NA	0.59	0.37	NA	NA
S56T	p.Ser56Thr	missense	NA	NA	0.92	0.30	NA	NA
S56I	p.Ser56Ile	missense	0.38	1.06	0.37	0.57	NA	NA
S56L	p.Ser56Leu	missense	0.34	0.61	0.38	0.47	NA	NA
S56K	p.Ser56Lys	missense	NA	NA	1.03	0.31	NA	NA
S56G	p.Ser56Gly	missense	0.45	0.44	1.11	0.55	NA	NA
S56Y	p.Ser56Tyr	missense	NA	NA	0.43	0.47	NA	NA
S56N	p.Ser56Asn	missense	1.16	0.71	1.16	0.71	NA	NA
S56C	p.Ser56Cys	missense	0.66	1.01	0.68	0.58	NA	NA
S56P	p.Ser56Pro	missense	NA	NA	0.98	0.30	NA	NA
S56E	p.Ser56Glu	missense	0.80	0.16	0.80	0.16	-0.23	indeterminate
S56M	p.Ser56Met	missense	1.06	0.12	0.39	0.48	-0.44	benign supporting
S56W	p.Ser56Trp	missense	0.58	0.36	0.58	0.36	NA	NA
S56H	p.Ser56His	missense	NA	NA	0.80	0.35	NA	NA
S56Q	p.Ser56Gln	missense	0.44	0.21	0.44	0.21	NA	NA
S56*	p.Ser56*	nonsense	NA	NA	NA	NA	NA	NA
S57S	p.Ser57=	synonymous	0.88	0.41	0.88	0.41	NA	NA
S57A	p.Ser57Ala	missense	0.48	0.24	0.85	0.30	NA	NA
S57V	p.Ser57Val	missense	0.97	0.19	0.80	0.30	-0.39	benign supporting
S57R	p.Ser57Arg	missense	0.03	0.28	0.23	0.28	0.67	pathogenic moderate
S57D	p.Ser57Asp	missense	NA	NA	0.85	0.27	NA	NA
S57F	p.Ser57Phe	missense	1.33	0.15	0.69	0.50	-0.50	benign supporting
S57T	p.Ser57Thr	missense	1.15	0.47	0.85	0.38	-0.48	benign supporting
S57I	p.Ser57Ile	missense	0.32	0.37	0.97	0.44	NA	NA
S57L	p.Ser57Leu	missense	1.07	0.42	0.97	0.31	-0.45	benign supporting
S57K	p.Ser57Lys	missense	NA	NA	0.65	0.24	NA	NA
S57G	p.Ser57Gly	missense	1.41	0.14	1.41	0.14	-0.49	benign supporting
S57Y	p.Ser57Tyr	missense	0.03	1.24	0.42	0.64	NA	NA
S57N	p.Ser57Asn	missense	NA	NA	0.38	0.30	NA	NA
S57C	p.Ser57Cys	missense	NA	NA	0.76	0.26	NA	NA
S57P	p.Ser57Pro	missense	0.21	0.84	0.65	0.48	NA	NA
S57E	p.Ser57Glu	missense	1.36	0.09	0.36	0.58	-0.49	benign supporting
S57M	p.Ser57Met	missense	NA	NA	0.80	0.23	NA	NA
S57W	p.Ser57Trp	missense	0.72	0.80	0.31	0.52	NA	NA
S57H	p.Ser57His	missense	-0.84	0.36	0.18	0.61	4.62	pathogenic very strong
S57Q	p.Ser57Gln	missense	0.31	0.18	0.21	0.27	0.47	pathogenic supporting
S57*	p.Ser57*	nonsense	-0.74	0.21	-0.74	0.21	NA	NA
G58S	p.Gly58Ser	missense	0.76	0.36	0.76	0.36	NA	NA
G58A	p.Gly58Ala	missense	1.37	0.09	0.95	0.36	-0.49	benign supporting
G58V	p.Gly58Val	missense	0.78	0.45	0.97	0.38	NA	NA
G58R	p.Gly58Arg	missense	1.19	0.18	1.19	0.18	-0.49	benign supporting
G58D	p.Gly58Asp	missense	NA	NA	NA	NA	NA	NA
G58F	p.Gly58Phe	missense	1.27	0.25	0.97	0.44	-0.50	benign supporting
G58T	p.Gly58Thr	missense	NA	NA	0.75	0.33	NA	NA
G58I	p.Gly58Ile	missense	1.15	0.18	0.95	0.36	-0.48	benign supporting
G58L	p.Gly58Leu	missense	1.45	0.68	0.95	0.49	-0.48	benign supporting
G58K	p.Gly58Lys	missense	NA	NA	0.92	0.43	NA	NA
G58G	p.Gly58=	synonymous	1.01	0.15	1.01	0.15	-0.41	benign supporting
G58Y	p.Gly58Tyr	missense	NA	NA	1.29	0.35	NA	NA
G58N	p.Gly58Asn	missense	NA	NA	NA	NA	NA	NA
G58C	p.Gly58Cys	missense	0.39	0.33	0.89	0.37	NA	NA
G58P	p.Gly58Pro	missense	1.16	0.11	1.01	0.38	-0.48	benign supporting
G58E	p.Gly58Glu	missense	0.81	1.09	0.81	1.09	NA	NA
G58M	p.Gly58Met	missense	0.10	0.88	0.95	0.64	NA	NA
G58W	p.Gly58Trp	missense	NA	NA	NA	NA	NA	NA
G58H	p.Gly58His	missense	NA	NA	NA	NA	NA	NA
G58Q	p.Gly58Gln	missense	NA	NA	NA	NA	NA	NA
G58*	p.Gly58*	nonsense	-0.33	0.65	-0.33	0.65	NA	NA
T59S	p.Thr59Ser	missense	0.84	1.13	0.75	0.67	NA	NA
T59A	p.Thr59Ala	missense	0.14	1.04	0.92	0.69	NA	NA
T59V	p.Thr59Val	missense	0.43	0.81	0.60	0.48	NA	NA
T59R	p.Thr59Arg	missense	0.72	0.11	0.60	0.43	-0.11	indeterminate
T59D	p.Thr59Asp	missense	0.65	1.22	0.56	0.75	NA	NA
T59F	p.Thr59Phe	missense	1.90	0.15	0.87	0.61	-0.40	benign supporting
T59T	p.Thr59=	synonymous	1.60	0.08	1.60	0.08	-0.44	benign supporting
T59I	p.Thr59Ile	missense	0.85	0.37	0.90	0.32	NA	NA
T59L	p.Thr59Leu	missense	0.14	0.61	0.87	0.53	NA	NA
T59K	p.Thr59Lys	missense	0.31	0.86	0.60	0.61	NA	NA
T59G	p.Thr59Gly	missense	1.59	0.11	0.70	0.64	-0.44	benign supporting
T59Y	p.Thr59Tyr	missense	NA	NA	0.96	0.25	NA	NA
T59N	p.Thr59Asn	missense	NA	NA	1.01	0.40	NA	NA
T59C	p.Thr59Cys	missense	NA	NA	0.77	0.37	NA	NA
T59P	p.Thr59Pro	missense	0.90	0.86	0.53	0.62	NA	NA
T59E	p.Thr59Glu	missense	0.46	1.01	0.64	0.61	NA	NA
T59M	p.Thr59Met	missense	0.49	0.67	0.76	0.45	NA	NA
T59W	p.Thr59Trp	missense	0.96	0.27	1.08	0.32	-0.38	benign supporting
T59H	p.Thr59His	missense	0.95	0.15	0.95	0.15	-0.37	benign supporting
T59Q	p.Thr59Gln	missense	NA	NA	0.61	0.36	NA	NA
T59*	p.Thr59*	nonsense	NA	NA	NA	NA	NA	NA
L60S	p.Leu60Ser	missense	0.21	0.53	0.40	0.48	NA	NA
L60A	p.Leu60Ala	missense	0.48	0.30	0.64	0.36	NA	NA
L60V	p.Leu60Val	missense	0.84	0.23	0.75	0.26	-0.28	indeterminate
L60R	p.Leu60Arg	missense	-0.22	0.54	0.29	0.50	0.75	pathogenic moderate
L60D	p.Leu60Asp	missense	1.75	0.29	0.59	0.70	-0.43	benign supporting
L60F	p.Leu60Phe	missense	NA	NA	0.86	0.22	NA	NA
L60T	p.Leu60Thr	missense	0.62	0.85	0.65	0.45	NA	NA
L60I	p.Leu60Ile	missense	0.32	0.20	0.81	0.38	NA	NA
L60L	p.Leu60=	synonymous	1.13	0.30	1.13	0.30	-0.47	benign supporting
L60K	p.Leu60Lys	missense	0.26	0.12	0.19	0.41	0.53	pathogenic supporting
L60G	p.Leu60Gly	missense	1.10	0.39	0.76	0.35	-0.46	benign supporting
L60Y	p.Leu60Tyr	missense	NA	NA	0.76	0.23	NA	NA
L60N	p.Leu60Asn	missense	NA	NA	0.78	0.35	NA	NA
L60C	p.Leu60Cys	missense	1.33	0.14	0.66	0.43	-0.49	benign supporting
L60P	p.Leu60Pro	missense	0.75	0.48	0.42	0.42	NA	NA
L60E	p.Leu60Glu	missense	0.07	0.95	0.58	0.57	NA	NA
L60M	p.Leu60Met	missense	1.12	0.13	0.81	0.35	-0.47	benign supporting
L60W	p.Leu60Trp	missense	0.89	0.15	0.83	0.37	-0.32	benign supporting
L60H	p.Leu60His	missense	0.71	0.18	0.27	0.54	-0.10	indeterminate
L60Q	p.Leu60Gln	missense	0.64	1.19	0.29	0.63	NA	NA
L60*	p.Leu60*	nonsense	0.13	0.19	0.13	0.19	NA	NA
S61S	p.Ser61=	synonymous	0.81	0.50	0.81	0.50	NA	NA
S61A	p.Ser61Ala	missense	NA	NA	0.14	0.44	NA	NA
S61V	p.Ser61Val	missense	-0.02	0.78	-0.02	0.78	NA	NA
S61R	p.Ser61Arg	missense	NA	NA	0.37	0.41	NA	NA
S61D	p.Ser61Asp	missense	NA	NA	0.48	0.36	NA	NA
S61F	p.Ser61Phe	missense	NA	NA	NA	NA	NA	NA
S61T	p.Ser61Thr	missense	NA	NA	0.58	0.40	NA	NA
S61I	p.Ser61Ile	missense	NA	NA	NA	NA	NA	NA
S61L	p.Ser61Leu	missense	NA	NA	NA	NA	NA	NA
S61K	p.Ser61Lys	missense	-0.05	0.63	0.52	0.53	NA	NA
S61G	p.Ser61Gly	missense	-0.44	1.00	0.37	0.69	NA	NA
S61Y	p.Ser61Tyr	missense	NA	NA	NA	NA	NA	NA
S61N	p.Ser61Asn	missense	0.95	0.14	0.95	0.14	-0.38	benign supporting
S61C	p.Ser61Cys	missense	0.57	0.17	0.57	0.17	NA	NA
S61P	p.Ser61Pro	missense	NA	NA	0.33	0.46	NA	NA
S61E	p.Ser61Glu	missense	NA	NA	0.33	0.46	NA	NA
S61M	p.Ser61Met	missense	NA	NA	NA	NA	NA	NA
S61W	p.Ser61Trp	missense	NA	NA	NA	NA	NA	NA
S61H	p.Ser61His	missense	NA	NA	NA	NA	NA	NA
S61Q	p.Ser61Gln	missense	0.21	0.75	0.21	0.75	NA	NA
S61*	p.Ser61*	nonsense	NA	NA	NA	NA	NA	NA
S62S	p.Ser62=	synonymous	0.47	1.09	0.47	1.09	NA	NA
S62A	p.Ser62Ala	missense	NA	NA	NA	NA	NA	NA
S62V	p.Ser62Val	missense	NA	NA	NA	NA	NA	NA
S62R	p.Ser62Arg	missense	NA	NA	NA	NA	NA	NA
S62D	p.Ser62Asp	missense	2.62	0.06	2.62	0.06	0.00	indeterminate
S62F	p.Ser62Phe	missense	NA	NA	NA	NA	NA	NA
S62T	p.Ser62Thr	missense	NA	NA	NA	NA	NA	NA
S62I	p.Ser62Ile	missense	NA	NA	NA	NA	NA	NA
S62L	p.Ser62Leu	missense	NA	NA	NA	NA	NA	NA
S62K	p.Ser62Lys	missense	NA	NA	NA	NA	NA	NA
S62G	p.Ser62Gly	missense	NA	NA	NA	NA	NA	NA
S62Y	p.Ser62Tyr	missense	NA	NA	NA	NA	NA	NA
S62N	p.Ser62Asn	missense	NA	NA	NA	NA	NA	NA
S62C	p.Ser62Cys	missense	NA	NA	NA	NA	NA	NA
S62P	p.Ser62Pro	missense	0.37	0.80	0.37	0.80	NA	NA
S62E	p.Ser62Glu	missense	NA	NA	NA	NA	NA	NA
S62M	p.Ser62Met	missense	NA	NA	NA	NA	NA	NA
S62W	p.Ser62Trp	missense	0.75	0.11	0.75	0.11	-0.16	indeterminate
S62H	p.Ser62His	missense	NA	NA	NA	NA	NA	NA
S62Q	p.Ser62Gln	missense	NA	NA	NA	NA	NA	NA
S62*	p.Ser62*	nonsense	NA	NA	NA	NA	NA	NA
L63S	p.Leu63Ser	missense	0.75	0.11	0.75	0.11	-0.15	indeterminate
L63A	p.Leu63Ala	missense	NA	NA	0.57	0.33	NA	NA
L63V	p.Leu63Val	missense	0.76	0.22	0.76	0.22	-0.17	indeterminate
L63R	p.Leu63Arg	missense	NA	NA	NA	NA	NA	NA
L63D	p.Leu63Asp	missense	NA	NA	NA	NA	NA	NA
L63F	p.Leu63Phe	missense	1.40	1.63	1.40	1.63	NA	NA
L63T	p.Leu63Thr	missense	NA	NA	NA	NA	NA	NA
L63I	p.Leu63Ile	missense	NA	NA	0.92	0.59	NA	NA
L63L	p.Leu63=	synonymous	0.60	1.28	0.60	1.28	NA	NA
L63K	p.Leu63Lys	missense	NA	NA	NA	NA	NA	NA
L63G	p.Leu63Gly	missense	0.19	0.67	0.19	0.67	NA	NA
L63Y	p.Leu63Tyr	missense	NA	NA	NA	NA	NA	NA
L63N	p.Leu63Asn	missense	NA	NA	NA	NA	NA	NA
L63C	p.Leu63Cys	missense	0.85	1.04	0.85	1.04	NA	NA
L63P	p.Leu63Pro	missense	NA	NA	NA	NA	NA	NA
L63E	p.Leu63Glu	missense	NA	NA	NA	NA	NA	NA
L63M	p.Leu63Met	missense	NA	NA	0.92	0.59	NA	NA
L63W	p.Leu63Trp	missense	NA	NA	NA	NA	NA	NA
L63H	p.Leu63His	missense	NA	NA	NA	NA	NA	NA
L63Q	p.Leu63Gln	missense	NA	NA	NA	NA	NA	NA
L63*	p.Leu63*	nonsense	NA	NA	NA	NA	NA	NA
E64S	p.Glu64Ser	missense	1.25	0.65	1.25	0.65	-0.50	benign supporting
E64A	p.Glu64Ala	missense	NA	NA	NA	NA	NA	NA
E64V	p.Glu64Val	missense	NA	NA	-0.56	0.47	NA	NA
E64R	p.Glu64Arg	missense	0.32	0.41	0.36	0.47	NA	NA
E64D	p.Glu64Asp	missense	0.13	1.18	0.49	0.67	NA	NA
E64F	p.Glu64Phe	missense	-0.13	0.52	-0.48	0.51	0.69	pathogenic moderate
E64T	p.Glu64Thr	missense	NA	NA	0.01	0.47	NA	NA
E64I	p.Glu64Ile	missense	0.33	1.03	-0.51	0.72	NA	NA
E64L	p.Glu64Leu	missense	-0.65	0.32	-0.44	0.47	4.78	pathogenic very strong
E64K	p.Glu64Lys	missense	-0.37	1.15	0.53	0.76	NA	NA
E64G	p.Glu64Gly	missense	NA	NA	0.29	0.48	NA	NA
E64Y	p.Glu64Tyr	missense	NA	NA	-0.15	0.46	NA	NA
E64N	p.Glu64Asn	missense	0.14	0.71	0.14	0.71	NA	NA
E64C	p.Glu64Cys	missense	-0.14	0.85	-0.14	0.85	NA	NA
E64P	p.Glu64Pro	missense	NA	NA	0.73	0.48	NA	NA
E64E	p.Glu64=	synonymous	1.31	0.29	1.31	0.29	-0.50	benign supporting
E64M	p.Glu64Met	missense	-1.38	0.61	-0.39	0.69	4.04	pathogenic very strong
E64W	p.Glu64Trp	missense	NA	NA	NA	NA	NA	NA
E64H	p.Glu64His	missense	NA	NA	0.59	0.40	NA	NA
E64Q	p.Glu64Gln	missense	NA	NA	0.35	0.40	NA	NA
E64*	p.Glu64*	nonsense	NA	NA	NA	NA	NA	NA
T65S	p.Thr65Ser	missense	0.26	0.22	0.73	0.43	0.53	pathogenic supporting
T65A	p.Thr65Ala	missense	0.88	0.75	0.44	0.50	NA	NA
T65V	p.Thr65Val	missense	0.63	0.22	0.44	0.39	NA	NA
T65R	p.Thr65Arg	missense	-0.06	0.34	0.53	0.46	0.67	pathogenic moderate
T65D	p.Thr65Asp	missense	1.66	0.25	0.79	0.52	-0.44	benign supporting
T65F	p.Thr65Phe	missense	0.89	0.33	0.25	0.44	-0.33	benign supporting
T65T	p.Thr65=	synonymous	0.15	1.10	0.15	1.10	NA	NA
T65I	p.Thr65Ile	missense	0.32	0.42	0.44	0.37	NA	NA
T65L	p.Thr65Leu	missense	0.21	0.37	0.44	0.38	NA	NA
T65K	p.Thr65Lys	missense	-0.32	0.46	0.45	0.50	0.88	pathogenic moderate
T65G	p.Thr65Gly	missense	0.27	0.31	0.65	0.35	NA	NA
T65Y	p.Thr65Tyr	missense	0.16	0.19	0.25	0.29	0.65	pathogenic moderate
T65N	p.Thr65Asn	missense	1.26	0.50	0.81	0.49	-0.50	benign supporting
T65C	p.Thr65Cys	missense	NA	NA	0.45	0.33	NA	NA
T65P	p.Thr65Pro	missense	0.27	0.31	0.44	0.32	NA	NA
T65E	p.Thr65Glu	missense	1.10	0.13	0.65	0.37	-0.46	benign supporting
T65M	p.Thr65Met	missense	NA	NA	0.51	0.29	NA	NA
T65W	p.Thr65Trp	missense	-0.31	0.38	-0.31	0.38	0.85	pathogenic moderate
T65H	p.Thr65His	missense	NA	NA	0.61	0.27	NA	NA
T65Q	p.Thr65Gln	missense	NA	NA	0.50	0.30	NA	NA
T65*	p.Thr65*	nonsense	NA	NA	NA	NA	NA	NA
V66S	p.Val66Ser	missense	0.74	0.23	0.89	0.25	-0.14	indeterminate
V66A	p.Val66Ala	missense	1.28	0.14	1.02	0.29	-0.50	benign supporting
V66V	p.Val66=	synonymous	1.03	0.49	1.03	0.49	-0.42	benign supporting
V66R	p.Val66Arg	missense	0.26	0.60	0.26	0.60	NA	NA
V66D	p.Val66Asp	missense	1.19	1.07	0.61	0.64	NA	NA
V66F	p.Val66Phe	missense	2.69	0.13	1.49	0.67	0.00	indeterminate
V66T	p.Val66Thr	missense	1.13	0.19	1.02	0.22	-0.47	benign supporting
V66I	p.Val66Ile	missense	1.66	0.58	1.40	0.36	-0.44	benign supporting
V66L	p.Val66Leu	missense	0.29	0.52	1.35	0.62	NA	NA
V66K	p.Val66Lys	missense	0.28	0.59	0.43	0.41	NA	NA
V66G	p.Val66Gly	missense	0.93	0.32	0.81	0.31	-0.36	benign supporting
V66Y	p.Val66Tyr	missense	1.37	0.77	1.42	0.45	-0.49	benign supporting
V66N	p.Val66Asn	missense	0.38	0.22	0.89	0.46	NA	NA
V66C	p.Val66Cys	missense	0.85	0.26	1.10	0.29	-0.28	indeterminate
V66P	p.Val66Pro	missense	NA	NA	0.77	0.33	NA	NA
V66E	p.Val66Glu	missense	NA	NA	0.74	0.46	NA	NA
V66M	p.Val66Met	missense	1.54	0.12	1.44	0.30	-0.46	benign supporting
V66W	p.Val66Trp	missense	1.07	0.44	1.71	0.48	-0.45	benign supporting
V66H	p.Val66His	missense	NA	NA	0.67	0.42	NA	NA
V66Q	p.Val66Gln	missense	NA	NA	0.31	0.40	NA	NA
V66*	p.Val66*	nonsense	NA	NA	NA	NA	NA	NA
S67S	p.Ser67=	synonymous	1.02	0.20	1.02	0.20	-0.42	benign supporting
S67A	p.Ser67Ala	missense	0.89	0.99	0.68	0.54	NA	NA
S67V	p.Ser67Val	missense	0.85	0.70	0.78	0.45	NA	NA
S67R	p.Ser67Arg	missense	-0.62	0.40	0.23	0.62	4.79	pathogenic very strong
S67D	p.Ser67Asp	missense	1.03	0.35	0.68	0.40	-0.43	benign supporting
S67F	p.Ser67Phe	missense	0.46	1.25	0.29	0.64	NA	NA
S67T	p.Ser67Thr	missense	0.24	0.21	0.59	0.40	0.56	pathogenic supporting
S67I	p.Ser67Ile	missense	1.54	0.21	0.70	0.57	-0.46	benign supporting
S67L	p.Ser67Leu	missense	0.40	0.67	0.70	0.48	NA	NA
S67K	p.Ser67Lys	missense	0.87	1.12	0.35	0.62	NA	NA
S67G	p.Ser67Gly	missense	0.41	0.59	0.68	0.44	NA	NA
S67Y	p.Ser67Tyr	missense	-0.45	0.23	0.29	0.53	1.19	pathogenic moderate
S67N	p.Ser67Asn	missense	-0.08	0.55	0.60	0.49	0.68	pathogenic moderate
S67C	p.Ser67Cys	missense	0.90	0.23	0.91	0.29	-0.34	benign supporting
S67P	p.Ser67Pro	missense	NA	NA	0.83	0.40	NA	NA
S67E	p.Ser67Glu	missense	0.54	0.22	0.89	0.43	NA	NA
S67M	p.Ser67Met	missense	NA	NA	0.81	0.42	NA	NA
S67W	p.Ser67Trp	missense	-0.52	0.60	-0.52	0.60	1.44	pathogenic strong
S67H	p.Ser67His	missense	NA	NA	-0.15	0.30	NA	NA
S67Q	p.Ser67Gln	missense	NA	NA	0.18	0.38	NA	NA
S67*	p.Ser67*	nonsense	NA	NA	NA	NA	NA	NA
T68S	p.Thr68Ser	missense	0.42	0.41	0.56	0.42	NA	NA
T68A	p.Thr68Ala	missense	-0.65	0.41	0.19	0.60	4.77	pathogenic very strong
T68V	p.Thr68Val	missense	-0.80	0.45	0.13	0.58	4.66	pathogenic very strong
T68R	p.Thr68Arg	missense	-0.01	0.56	-0.01	0.56	NA	NA
T68D	p.Thr68Asp	missense	NA	NA	NA	NA	NA	NA
T68F	p.Thr68Phe	missense	0.22	0.32	0.49	0.40	NA	NA
T68T	p.Thr68=	synonymous	1.58	0.80	1.58	0.80	-0.45	benign supporting
T68I	p.Thr68Ile	missense	1.14	0.32	0.34	0.52	-0.47	benign supporting
T68L	p.Thr68Leu	missense	-0.27	0.56	0.29	0.47	0.80	pathogenic moderate
T68K	p.Thr68Lys	missense	NA	NA	0.42	0.39	NA	NA
T68G	p.Thr68Gly	missense	NA	NA	NA	NA	NA	NA
T68Y	p.Thr68Tyr	missense	NA	NA	0.61	0.37	NA	NA
T68N	p.Thr68Asn	missense	NA	NA	NA	NA	NA	NA
T68C	p.Thr68Cys	missense	0.10	0.24	0.29	0.31	0.67	pathogenic moderate
T68P	p.Thr68Pro	missense	NA	NA	0.20	0.36	NA	NA
T68E	p.Thr68Glu	missense	0.85	0.36	0.85	0.36	NA	NA
T68M	p.Thr68Met	missense	-0.01	0.66	0.06	0.41	NA	NA
T68W	p.Thr68Trp	missense	1.34	0.95	1.34	0.95	NA	NA
T68H	p.Thr68His	missense	NA	NA	NA	NA	NA	NA
T68Q	p.Thr68Gln	missense	NA	NA	NA	NA	NA	NA
T68*	p.Thr68*	nonsense	NA	NA	NA	NA	NA	NA
Q69S	p.Gln69Ser	missense	0.43	0.18	0.16	0.38	NA	NA
Q69A	p.Gln69Ala	missense	-0.76	0.68	0.18	0.62	4.70	pathogenic very strong
Q69V	p.Gln69Val	missense	0.77	0.68	0.23	0.50	NA	NA
Q69R	p.Gln69Arg	missense	-0.47	0.77	-0.47	0.77	1.24	pathogenic moderate
Q69D	p.Gln69Asp	missense	NA	NA	NA	NA	NA	NA
Q69F	p.Gln69Phe	missense	-1.04	0.48	0.18	0.71	4.44	pathogenic very strong
Q69T	p.Gln69Thr	missense	-0.09	0.38	0.23	0.38	0.68	pathogenic moderate
Q69I	p.Gln69Ile	missense	0.12	1.00	0.16	0.52	NA	NA
Q69L	p.Gln69Leu	missense	0.40	0.47	0.17	0.38	NA	NA
Q69K	p.Gln69Lys	missense	NA	NA	0.36	0.37	NA	NA
Q69G	p.Gln69Gly	missense	-0.12	0.68	-0.12	0.68	NA	NA
Q69Y	p.Gln69Tyr	missense	0.64	0.71	0.12	0.52	NA	NA
Q69N	p.Gln69Asn	missense	NA	NA	0.48	0.30	NA	NA
Q69C	p.Gln69Cys	missense	-0.41	0.61	-0.01	0.46	1.12	pathogenic moderate
Q69P	p.Gln69Pro	missense	0.30	0.41	0.27	0.37	NA	NA
Q69E	p.Gln69Glu	missense	NA	NA	NA	NA	NA	NA
Q69M	p.Gln69Met	missense	0.78	0.22	0.37	0.38	-0.20	indeterminate
Q69W	p.Gln69Trp	missense	0.48	0.11	0.39	0.30	NA	NA
Q69H	p.Gln69His	missense	NA	NA	0.43	0.44	NA	NA
Q69Q	p.Gln69=	synonymous	1.11	0.27	1.11	0.27	-0.46	benign supporting
Q69*	p.Gln69*	nonsense	0.41	0.62	0.41	0.62	NA	NA
E70S	p.Glu70Ser	missense	0.84	0.41	0.50	0.59	NA	NA
E70A	p.Glu70Ala	missense	0.22	0.72	0.25	0.45	NA	NA
E70V	p.Glu70Val	missense	-0.13	0.38	0.26	0.49	0.69	pathogenic moderate
E70R	p.Glu70Arg	missense	0.21	0.44	0.52	0.59	NA	NA
E70D	p.Glu70Asp	missense	0.94	1.69	0.71	0.88	NA	NA
E70F	p.Glu70Phe	missense	0.54	0.14	0.67	0.37	NA	NA
E70T	p.Glu70Thr	missense	NA	NA	0.36	0.36	NA	NA
E70I	p.Glu70Ile	missense	NA	NA	0.31	0.33	NA	NA
E70L	p.Glu70Leu	missense	0.35	0.63	0.31	0.42	NA	NA
E70K	p.Glu70Lys	missense	0.75	0.70	0.57	0.53	NA	NA
E70G	p.Glu70Gly	missense	0.05	0.29	0.56	0.51	0.67	pathogenic moderate
E70Y	p.Glu70Tyr	missense	1.48	0.59	0.66	0.62	-0.47	benign supporting
E70N	p.Glu70Asn	missense	NA	NA	0.68	0.57	NA	NA
E70C	p.Glu70Cys	missense	0.79	0.11	0.41	0.41	-0.21	indeterminate
E70P	p.Glu70Pro	missense	1.39	1.26	0.74	0.75	NA	NA
E70E	p.Glu70=	synonymous	0.78	1.73	0.78	1.73	NA	NA
E70M	p.Glu70Met	missense	0.50	0.55	0.30	0.41	NA	NA
E70W	p.Glu70Trp	missense	0.48	0.82	0.65	0.50	NA	NA
E70H	p.Glu70His	missense	NA	NA	0.68	0.47	NA	NA
E70Q	p.Glu70Gln	missense	0.25	0.82	0.52	0.64	NA	NA
E70*	p.Glu70*	nonsense	-1.02	0.54	-1.02	0.54	NA	NA
L71S	p.Leu71Ser	missense	0.36	0.75	0.36	0.75	NA	NA
L71A	p.Leu71Ala	missense	NA	NA	0.55	0.36	NA	NA
L71V	p.Leu71Val	missense	NA	NA	1.32	0.39	NA	NA
L71R	p.Leu71Arg	missense	0.13	0.17	0.13	0.17	0.67	pathogenic moderate
L71D	p.Leu71Asp	missense	NA	NA	NA	NA	NA	NA
L71F	p.Leu71Phe	missense	1.27	0.23	1.45	0.37	-0.50	benign supporting
L71T	p.Leu71Thr	missense	1.97	0.18	1.97	0.18	-0.44	benign supporting
L71I	p.Leu71Ile	missense	1.86	1.08	1.31	0.62	-0.39	benign supporting
L71L	p.Leu71=	synonymous	0.48	0.78	0.48	0.78	NA	NA
L71K	p.Leu71Lys	missense	NA	NA	0.17	0.40	NA	NA
L71G	p.Leu71Gly	missense	-0.15	0.60	-0.15	0.60	0.70	pathogenic moderate
L71Y	p.Leu71Tyr	missense	NA	NA	1.59	0.36	NA	NA
L71N	p.Leu71Asn	missense	NA	NA	1.01	0.40	NA	NA
L71C	p.Leu71Cys	missense	NA	NA	1.39	0.47	NA	NA
L71P	p.Leu71Pro	missense	1.41	0.91	1.41	0.91	-0.49	benign supporting
L71E	p.Leu71Glu	missense	NA	NA	0.69	0.51	NA	NA
L71M	p.Leu71Met	missense	0.99	0.42	0.92	0.41	-0.41	benign supporting
L71W	p.Leu71Trp	missense	2.63	0.08	1.32	0.73	0.00	indeterminate
L71H	p.Leu71His	missense	1.71	1.08	1.71	1.08	-0.43	benign supporting
L71Q	p.Leu71Gln	missense	0.01	0.53	0.01	0.53	NA	NA
L71*	p.Leu71*	nonsense	NA	NA	NA	NA	NA	NA
Y72S	p.Tyr72Ser	missense	0.82	0.46	1.14	0.43	NA	NA
Y72A	p.Tyr72Ala	missense	NA	NA	1.04	0.36	NA	NA
Y72V	p.Tyr72Val	missense	0.65	0.13	1.07	0.49	-0.02	indeterminate
Y72R	p.Tyr72Arg	missense	1.20	0.71	1.19	0.43	NA	NA
Y72D	p.Tyr72Asp	missense	1.61	0.10	1.24	0.36	-0.44	benign supporting
Y72F	p.Tyr72Phe	missense	1.17	0.16	1.38	0.35	-0.49	benign supporting
Y72T	p.Tyr72Thr	missense	1.06	1.05	1.10	0.53	NA	NA
Y72I	p.Tyr72Ile	missense	0.96	1.04	1.07	0.54	NA	NA
Y72L	p.Tyr72Leu	missense	1.49	0.11	1.07	0.41	-0.47	benign supporting
Y72K	p.Tyr72Lys	missense	1.18	1.18	1.16	0.59	NA	NA
Y72G	p.Tyr72Gly	missense	1.64	0.44	1.42	0.38	-0.44	benign supporting
Y72Y	p.Tyr72=	synonymous	NA	NA	NA	NA	NA	NA
Y72N	p.Tyr72Asn	missense	1.87	0.07	1.27	0.43	-0.39	benign supporting
Y72C	p.Tyr72Cys	missense	1.67	0.17	1.03	0.49	-0.44	benign supporting
Y72P	p.Tyr72Pro	missense	NA	NA	0.91	0.45	NA	NA
Y72E	p.Tyr72Glu	missense	0.72	0.17	1.06	0.37	-0.11	indeterminate
Y72M	p.Tyr72Met	missense	NA	NA	1.07	0.30	NA	NA
Y72W	p.Tyr72Trp	missense	1.84	0.07	1.84	0.07	-0.39	benign supporting
Y72H	p.Tyr72His	missense	0.96	0.32	1.20	0.34	-0.39	benign supporting
Y72Q	p.Tyr72Gln	missense	NA	NA	1.19	0.31	NA	NA
Y72*	p.Tyr72*	nonsense	-0.57	0.69	-0.57	0.69	NA	NA
S73S	p.Ser73=	synonymous	1.09	0.35	1.09	0.35	-0.46	benign supporting
S73A	p.Ser73Ala	missense	0.45	0.62	0.45	0.62	NA	NA
S73V	p.Ser73Val	missense	1.27	0.80	1.21	0.48	NA	NA
S73R	p.Ser73Arg	missense	0.42	0.51	0.42	0.51	NA	NA
S73D	p.Ser73Asp	missense	1.32	0.14	1.32	0.14	-0.50	benign supporting
S73F	p.Ser73Phe	missense	1.37	0.10	1.51	0.26	-0.49	benign supporting
S73T	p.Ser73Thr	missense	NA	NA	1.06	0.38	NA	NA
S73I	p.Ser73Ile	missense	0.12	0.46	1.53	0.79	NA	NA
S73L	p.Ser73Leu	missense	3.01	0.08	1.34	0.91	0.00	indeterminate
S73K	p.Ser73Lys	missense	NA	NA	0.98	0.39	NA	NA
S73G	p.Ser73Gly	missense	NA	NA	1.07	0.32	NA	NA
S73Y	p.Ser73Tyr	missense	1.51	0.13	1.50	0.25	-0.47	benign supporting
S73N	p.Ser73Asn	missense	1.42	0.53	1.42	0.53	-0.49	benign supporting
S73C	p.Ser73Cys	missense	1.01	0.33	0.79	0.38	-0.42	benign supporting
S73P	p.Ser73Pro	missense	1.68	0.24	1.68	0.24	-0.43	benign supporting
S73E	p.Ser73Glu	missense	NA	NA	NA	NA	NA	NA
S73M	p.Ser73Met	missense	NA	NA	1.44	0.30	NA	NA
S73W	p.Ser73Trp	missense	NA	NA	NA	NA	NA	NA
S73H	p.Ser73His	missense	NA	NA	1.11	0.36	NA	NA
S73Q	p.Ser73Gln	missense	NA	NA	NA	NA	NA	NA
S73*	p.Ser73*	nonsense	-0.11	0.28	-0.11	0.28	NA	NA
I74S	p.Ile74Ser	missense	1.29	0.48	1.29	0.41	-0.50	benign supporting
I74A	p.Ile74Ala	missense	1.02	0.11	1.22	0.31	-0.42	benign supporting
I74V	p.Ile74Val	missense	0.74	0.62	1.36	0.45	NA	NA
I74R	p.Ile74Arg	missense	1.48	0.55	1.33	0.41	-0.47	benign supporting
I74D	p.Ile74Asp	missense	1.30	0.42	1.30	0.41	-0.50	benign supporting
I74F	p.Ile74Phe	missense	1.74	0.12	1.49	0.26	-0.43	benign supporting
I74T	p.Ile74Thr	missense	1.65	0.32	1.28	0.34	-0.44	benign supporting
I74I	p.Ile74=	synonymous	NA	NA	NA	NA	NA	NA
I74L	p.Ile74Leu	missense	1.69	0.09	1.51	0.26	-0.43	benign supporting
I74K	p.Ile74Lys	missense	1.43	0.11	1.34	0.42	-0.48	benign supporting
I74G	p.Ile74Gly	missense	1.51	0.24	1.31	0.28	-0.46	benign supporting
I74Y	p.Ile74Tyr	missense	1.74	0.06	1.40	0.28	-0.43	benign supporting
I74N	p.Ile74Asn	missense	NA	NA	1.33	0.30	NA	NA
I74C	p.Ile74Cys	missense	1.37	0.26	1.21	0.31	-0.49	benign supporting
I74P	p.Ile74Pro	missense	NA	NA	1.23	0.32	NA	NA
I74E	p.Ile74Glu	missense	NA	NA	1.29	0.29	NA	NA
I74M	p.Ile74Met	missense	1.71	0.07	1.41	0.33	-0.43	benign supporting
I74W	p.Ile74Trp	missense	0.57	0.72	1.33	0.54	NA	NA
I74H	p.Ile74His	missense	1.25	0.10	1.42	0.38	-0.50	benign supporting
I74Q	p.Ile74Gln	missense	1.19	0.93	1.35	0.50	NA	NA
I74*	p.Ile74*	nonsense	0.15	0.55	0.15	0.55	NA	NA
P75S	p.Pro75Ser	missense	1.55	0.15	1.04	0.33	-0.45	benign supporting
P75A	p.Pro75Ala	missense	NA	NA	1.40	0.20	NA	NA
P75V	p.Pro75Val	missense	1.37	0.19	1.27	0.20	-0.49	benign supporting
P75R	p.Pro75Arg	missense	0.98	0.13	0.90	0.20	-0.40	benign supporting
P75D	p.Pro75Asp	missense	1.49	0.07	0.92	0.34	-0.47	benign supporting
P75F	p.Pro75Phe	missense	1.47	0.66	1.25	0.38	-0.48	benign supporting
P75T	p.Pro75Thr	missense	1.39	0.13	1.07	0.26	-0.49	benign supporting
P75I	p.Pro75Ile	missense	1.63	0.14	1.32	0.27	-0.44	benign supporting
P75L	p.Pro75Leu	missense	1.29	0.12	1.31	0.21	-0.50	benign supporting
P75K	p.Pro75Lys	missense	0.09	0.40	0.78	0.42	0.67	pathogenic moderate
P75G	p.Pro75Gly	missense	1.74	0.42	1.04	0.45	-0.43	benign supporting
P75Y	p.Pro75Tyr	missense	1.42	0.75	1.47	0.39	-0.49	benign supporting
P75N	p.Pro75Asn	missense	0.34	0.22	1.26	0.49	NA	NA
P75C	p.Pro75Cys	missense	1.31	0.12	1.45	0.20	-0.50	benign supporting
P75P	p.Pro75=	synonymous	1.25	0.74	1.25	0.74	-0.50	benign supporting
P75E	p.Pro75Glu	missense	0.95	0.26	1.17	0.23	-0.37	benign supporting
P75M	p.Pro75Met	missense	0.69	0.21	1.21	0.34	NA	NA
P75W	p.Pro75Trp	missense	0.95	0.24	1.24	0.30	-0.37	benign supporting
P75H	p.Pro75His	missense	2.06	0.06	1.15	0.50	-0.47	benign supporting
P75Q	p.Pro75Gln	missense	0.95	0.11	0.90	0.19	-0.38	benign supporting
P75*	p.Pro75*	nonsense	-0.49	0.16	-0.49	0.16	NA	NA
E76S	p.Glu76Ser	missense	1.75	0.39	1.49	0.37	-0.43	benign supporting
E76A	p.Glu76Ala	missense	1.47	0.16	1.56	0.29	-0.48	benign supporting
E76V	p.Glu76Val	missense	1.05	0.63	1.17	0.35	NA	NA
E76R	p.Glu76Arg	missense	1.00	0.43	1.22	0.37	-0.41	benign supporting
E76D	p.Glu76Asp	missense	1.50	0.35	1.54	0.35	-0.47	benign supporting
E76F	p.Glu76Phe	missense	1.55	0.08	1.37	0.24	-0.45	benign supporting
E76T	p.Glu76Thr	missense	1.31	0.19	1.40	0.34	-0.50	benign supporting
E76I	p.Glu76Ile	missense	0.57	0.23	1.18	0.40	NA	NA
E76L	p.Glu76Leu	missense	1.44	0.19	1.18	0.28	-0.48	benign supporting
E76K	p.Glu76Lys	missense	1.51	0.12	1.44	0.34	-0.46	benign supporting
E76G	p.Glu76Gly	missense	1.28	0.41	1.50	0.31	-0.50	benign supporting
E76Y	p.Glu76Tyr	missense	1.25	0.48	1.25	0.27	-0.50	benign supporting
E76N	p.Glu76Asn	missense	NA	NA	1.55	0.27	NA	NA
E76C	p.Glu76Cys	missense	0.78	0.25	1.14	0.31	-0.20	indeterminate
E76P	p.Glu76Pro	missense	0.47	0.89	1.32	0.64	NA	NA
E76E	p.Glu76=	synonymous	0.40	0.66	0.40	0.66	NA	NA
E76M	p.Glu76Met	missense	NA	NA	1.43	0.27	NA	NA
E76W	p.Glu76Trp	missense	2.05	0.07	1.61	0.35	-0.46	benign supporting
E76H	p.Glu76His	missense	0.66	0.20	1.17	0.43	NA	NA
E76Q	p.Glu76Gln	missense	2.53	0.74	1.22	0.78	0.00	indeterminate
E76*	p.Glu76*	nonsense	NA	NA	NA	NA	NA	NA
D77S	p.Asp77Ser	missense	0.77	0.24	0.83	0.24	-0.18	indeterminate
D77A	p.Asp77Ala	missense	0.96	0.24	0.66	0.32	-0.38	benign supporting
D77V	p.Asp77Val	missense	0.61	0.79	0.77	0.49	NA	NA
D77R	p.Asp77Arg	missense	0.39	0.89	0.81	0.50	NA	NA
D77D	p.Asp77=	synonymous	0.30	0.50	0.30	0.50	NA	NA
D77F	p.Asp77Phe	missense	1.10	0.09	0.97	0.29	-0.46	benign supporting
D77T	p.Asp77Thr	missense	0.43	0.77	0.90	0.49	NA	NA
D77I	p.Asp77Ile	missense	NA	NA	0.80	0.33	NA	NA
D77L	p.Asp77Leu	missense	0.86	0.25	0.80	0.37	-0.29	indeterminate
D77K	p.Asp77Lys	missense	NA	NA	0.79	0.25	NA	NA
D77G	p.Asp77Gly	missense	0.60	0.14	0.87	0.28	NA	NA
D77Y	p.Asp77Tyr	missense	1.14	0.28	0.94	0.29	-0.47	benign supporting
D77N	p.Asp77Asn	missense	1.73	0.12	0.80	0.54	-0.43	benign supporting
D77C	p.Asp77Cys	missense	0.09	0.60	0.57	0.48	NA	NA
D77P	p.Asp77Pro	missense	0.95	0.60	0.75	0.35	NA	NA
D77E	p.Asp77Glu	missense	0.57	0.11	0.60	0.28	NA	NA
D77M	p.Asp77Met	missense	1.01	0.89	0.82	0.48	NA	NA
D77W	p.Asp77Trp	missense	0.73	0.15	0.88	0.28	-0.12	indeterminate
D77H	p.Asp77His	missense	0.85	0.61	0.87	0.35	NA	NA
D77Q	p.Asp77Gln	missense	0.51	0.20	0.81	0.34	NA	NA
D77*	p.Asp77*	nonsense	0.97	0.70	0.97	0.70	NA	NA
Q78S	p.Gln78Ser	missense	0.51	1.03	0.88	0.56	NA	NA
Q78A	p.Gln78Ala	missense	1.08	0.15	0.78	0.33	-0.45	benign supporting
Q78V	p.Gln78Val	missense	0.54	0.20	0.60	0.35	NA	NA
Q78R	p.Gln78Arg	missense	1.16	0.52	1.18	0.33	-0.48	benign supporting
Q78D	p.Gln78Asp	missense	1.42	0.11	1.14	0.33	-0.49	benign supporting
Q78F	p.Gln78Phe	missense	1.40	0.08	1.22	0.29	-0.49	benign supporting
Q78T	p.Gln78Thr	missense	0.10	0.51	0.73	0.48	NA	NA
Q78I	p.Gln78Ile	missense	NA	NA	0.68	0.30	NA	NA
Q78L	p.Gln78Leu	missense	0.68	0.63	0.68	0.39	NA	NA
Q78K	p.Gln78Lys	missense	1.15	0.26	1.09	0.33	-0.48	benign supporting
Q78G	p.Gln78Gly	missense	1.26	0.59	1.15	0.35	-0.50	benign supporting
Q78Y	p.Gln78Tyr	missense	1.33	0.11	1.19	0.23	-0.50	benign supporting
Q78N	p.Gln78Asn	missense	1.46	0.11	0.96	0.36	-0.48	benign supporting
Q78C	p.Gln78Cys	missense	1.38	0.17	0.72	0.46	-0.49	benign supporting
Q78P	p.Gln78Pro	missense	0.63	0.34	0.92	0.36	NA	NA
Q78E	p.Gln78Glu	missense	1.16	1.04	1.07	0.52	NA	NA
Q78M	p.Gln78Met	missense	NA	NA	0.93	0.26	NA	NA
Q78W	p.Gln78Trp	missense	1.50	0.07	1.27	0.20	-0.47	benign supporting
Q78H	p.Gln78His	missense	1.05	0.11	1.20	0.27	-0.44	benign supporting
Q78Q	p.Gln78=	synonymous	1.10	0.20	1.10	0.20	-0.46	benign supporting
Q78*	p.Gln78*	nonsense	0.43	0.70	0.43	0.70	NA	NA
E79S	p.Glu79Ser	missense	1.60	0.66	1.41	0.37	-0.44	benign supporting
E79A	p.Glu79Ala	missense	1.24	0.12	1.29	0.27	-0.50	benign supporting
E79V	p.Glu79Val	missense	1.16	0.26	1.12	0.30	-0.48	benign supporting
E79R	p.Glu79Arg	missense	1.43	1.03	1.24	0.56	NA	NA
E79D	p.Glu79Asp	missense	1.83	0.13	1.35	0.36	-0.40	benign supporting
E79F	p.Glu79Phe	missense	1.57	0.17	1.32	0.37	-0.45	benign supporting
E79T	p.Glu79Thr	missense	1.54	0.08	1.20	0.32	-0.46	benign supporting
E79I	p.Glu79Ile	missense	NA	NA	1.18	0.27	NA	NA
E79L	p.Glu79Leu	missense	0.96	0.37	1.18	0.34	-0.38	benign supporting
E79K	p.Glu79Lys	missense	0.55	0.51	1.24	0.50	NA	NA
E79G	p.Glu79Gly	missense	0.56	0.50	1.09	0.42	NA	NA
E79Y	p.Glu79Tyr	missense	1.31	0.18	1.46	0.37	-0.50	benign supporting
E79N	p.Glu79Asn	missense	0.86	0.20	1.45	0.43	-0.30	indeterminate
E79C	p.Glu79Cys	missense	0.34	0.21	1.18	0.49	NA	NA
E79P	p.Glu79Pro	missense	1.17	0.16	1.28	0.27	-0.49	benign supporting
E79E	p.Glu79=	synonymous	1.52	0.16	1.52	0.16	-0.46	benign supporting
E79M	p.Glu79Met	missense	0.68	0.97	1.20	0.57	NA	NA
E79W	p.Glu79Trp	missense	2.10	0.73	1.47	0.55	-0.49	benign supporting
E79H	p.Glu79His	missense	1.37	1.27	1.36	0.63	NA	NA
E79Q	p.Glu79Gln	missense	1.64	0.62	1.25	0.47	-0.44	benign supporting
E79*	p.Glu79*	nonsense	0.01	0.34	0.01	0.34	NA	NA
P80S	p.Pro80Ser	missense	1.19	0.10	1.27	0.18	-0.49	benign supporting
P80A	p.Pro80Ala	missense	1.04	0.07	1.24	0.16	-0.43	benign supporting
P80V	p.Pro80Val	missense	1.31	0.16	1.26	0.15	-0.50	benign supporting
P80R	p.Pro80Arg	missense	1.07	0.09	1.25	0.23	-0.45	benign supporting
P80D	p.Pro80Asp	missense	NA	NA	1.36	0.23	NA	NA
P80F	p.Pro80Phe	missense	0.99	0.14	1.27	0.27	-0.41	benign supporting
P80T	p.Pro80Thr	missense	1.16	0.09	1.37	0.17	-0.48	benign supporting
P80I	p.Pro80Ile	missense	NA	NA	1.25	0.15	NA	NA
P80L	p.Pro80Leu	missense	1.08	0.11	1.25	0.18	-0.45	benign supporting
P80K	p.Pro80Lys	missense	NA	NA	1.30	0.20	NA	NA
P80G	p.Pro80Gly	missense	1.45	0.11	1.39	0.16	-0.48	benign supporting
P80Y	p.Pro80Tyr	missense	1.24	0.41	1.06	0.27	-0.50	benign supporting
P80N	p.Pro80Asn	missense	1.91	0.07	1.32	0.33	-0.41	benign supporting
P80C	p.Pro80Cys	missense	0.59	0.21	1.06	0.29	NA	NA
P80P	p.Pro80=	synonymous	1.06	0.45	1.06	0.45	-0.44	benign supporting
P80E	p.Pro80Glu	missense	0.98	0.66	1.13	0.34	NA	NA
P80M	p.Pro80Met	missense	1.68	0.07	1.28	0.25	-0.43	benign supporting
P80W	p.Pro80Trp	missense	NA	NA	1.25	0.17	NA	NA
P80H	p.Pro80His	missense	0.97	0.09	1.24	0.25	-0.39	benign supporting
P80Q	p.Pro80Gln	missense	1.35	0.06	1.25	0.22	-0.49	benign supporting
P80*	p.Pro80*	nonsense	-0.71	0.62	-0.71	0.62	NA	NA
E81S	p.Glu81Ser	missense	0.83	0.41	0.97	0.27	NA	NA
E81A	p.Glu81Ala	missense	0.64	0.14	0.95	0.28	NA	NA
E81V	p.Glu81Val	missense	0.93	0.31	0.81	0.26	-0.36	benign supporting
E81R	p.Glu81Arg	missense	0.60	0.27	1.27	0.40	NA	NA
E81D	p.Glu81Asp	missense	0.89	0.76	1.17	0.41	NA	NA
E81F	p.Glu81Phe	missense	1.00	0.11	0.88	0.22	-0.41	benign supporting
E81T	p.Glu81Thr	missense	0.43	0.48	0.76	0.35	NA	NA
E81I	p.Glu81Ile	missense	0.67	0.14	0.86	0.25	-0.05	indeterminate
E81L	p.Glu81Leu	missense	1.13	0.28	0.88	0.28	-0.47	benign supporting
E81K	p.Glu81Lys	missense	1.41	0.11	1.14	0.24	-0.49	benign supporting
E81G	p.Glu81Gly	missense	1.13	0.16	0.95	0.26	-0.47	benign supporting
E81Y	p.Glu81Tyr	missense	-0.20	0.42	0.96	0.64	0.74	pathogenic moderate
E81N	p.Glu81Asn	missense	0.78	0.22	1.08	0.32	-0.19	indeterminate
E81C	p.Glu81Cys	missense	1.08	0.09	0.78	0.27	-0.45	benign supporting
E81P	p.Glu81Pro	missense	1.07	0.12	1.18	0.19	-0.45	benign supporting
E81E	p.Glu81=	synonymous	1.37	0.14	1.37	0.14	-0.49	benign supporting
E81M	p.Glu81Met	missense	1.05	0.37	1.09	0.24	-0.44	benign supporting
E81W	p.Glu81Trp	missense	1.59	0.11	1.20	0.30	-0.44	benign supporting
E81H	p.Glu81His	missense	1.85	0.44	1.06	0.48	-0.39	benign supporting
E81Q	p.Glu81Gln	missense	1.80	0.14	1.32	0.31	-0.41	benign supporting
E81*	p.Glu81*	nonsense	-0.62	1.75	-0.62	1.75	NA	NA
D82S	p.Asp82Ser	missense	0.64	0.22	0.99	0.32	NA	NA
D82A	p.Asp82Ala	missense	1.20	0.09	1.02	0.32	-0.49	benign supporting
D82V	p.Asp82Val	missense	1.20	1.00	1.22	0.52	NA	NA
D82R	p.Asp82Arg	missense	0.72	0.38	0.90	0.39	NA	NA
D82D	p.Asp82=	synonymous	0.61	0.25	0.61	0.25	NA	NA
D82F	p.Asp82Phe	missense	NA	NA	1.02	0.29	NA	NA
D82T	p.Asp82Thr	missense	1.12	0.29	1.09	0.34	-0.46	benign supporting
D82I	p.Asp82Ile	missense	1.21	0.65	1.23	0.48	-0.49	benign supporting
D82L	p.Asp82Leu	missense	1.38	0.32	1.22	0.45	-0.49	benign supporting
D82K	p.Asp82Lys	missense	0.01	1.03	0.71	0.64	NA	NA
D82G	p.Asp82Gly	missense	1.04	0.51	0.80	0.37	-0.43	benign supporting
D82Y	p.Asp82Tyr	missense	0.88	0.27	1.14	0.37	-0.32	indeterminate
D82N	p.Asp82Asn	missense	1.27	0.63	1.03	0.42	-0.50	benign supporting
D82C	p.Asp82Cys	missense	1.06	0.46	1.07	0.34	-0.44	benign supporting
D82P	p.Asp82Pro	missense	0.51	0.83	0.69	0.46	NA	NA
D82E	p.Asp82Glu	missense	0.96	0.08	0.79	0.34	-0.38	benign supporting
D82M	p.Asp82Met	missense	NA	NA	1.16	0.41	NA	NA
D82W	p.Asp82Trp	missense	0.61	0.12	1.02	0.48	NA	NA
D82H	p.Asp82His	missense	1.62	1.08	1.07	0.61	-0.44	benign supporting
D82Q	p.Asp82Gln	missense	0.85	0.76	0.90	0.47	NA	NA
D82*	p.Asp82*	nonsense	-0.88	0.41	-0.88	0.41	NA	NA
Q83S	p.Gln83Ser	missense	0.38	0.37	1.28	0.54	NA	NA
Q83A	p.Gln83Ala	missense	0.79	0.31	0.93	0.28	NA	NA
Q83V	p.Gln83Val	missense	0.46	0.29	0.85	0.35	NA	NA
Q83R	p.Gln83Arg	missense	1.13	0.33	1.47	0.31	-0.47	benign supporting
Q83D	p.Gln83Asp	missense	0.19	0.50	1.13	0.56	NA	NA
Q83F	p.Gln83Phe	missense	-0.09	0.21	0.63	0.43	0.68	pathogenic moderate
Q83T	p.Gln83Thr	missense	1.19	0.82	0.64	0.52	NA	NA
Q83I	p.Gln83Ile	missense	1.24	0.42	0.74	0.40	-0.50	benign supporting
Q83L	p.Gln83Leu	missense	0.99	0.14	0.73	0.30	-0.40	benign supporting
Q83K	p.Gln83Lys	missense	0.89	0.39	1.30	0.35	NA	NA
Q83G	p.Gln83Gly	missense	0.72	0.13	0.57	0.28	-0.12	indeterminate
Q83Y	p.Gln83Tyr	missense	0.14	0.15	0.78	0.38	0.66	pathogenic moderate
Q83N	p.Gln83Asn	missense	0.40	0.58	0.91	0.44	NA	NA
Q83C	p.Gln83Cys	missense	0.76	0.94	0.80	0.50	NA	NA
Q83P	p.Gln83Pro	missense	1.17	0.10	1.38	0.23	-0.48	benign supporting
Q83E	p.Gln83Glu	missense	3.07	0.15	1.40	0.87	0.00	indeterminate
Q83M	p.Gln83Met	missense	0.52	0.48	0.85	0.33	NA	NA
Q83W	p.Gln83Trp	missense	1.17	0.18	0.88	0.25	-0.49	benign supporting
Q83H	p.Gln83His	missense	1.37	0.23	1.36	0.23	-0.49	benign supporting
Q83Q	p.Gln83=	synonymous	2.07	0.06	2.07	0.06	-0.47	benign supporting
Q83*	p.Gln83*	nonsense	-0.73	0.88	-0.73	0.88	NA	NA
E84S	p.Glu84Ser	missense	0.96	0.71	0.68	0.43	NA	NA
E84A	p.Glu84Ala	missense	0.30	0.33	0.66	0.38	NA	NA
E84V	p.Glu84Val	missense	0.77	0.76	0.73	0.39	NA	NA
E84R	p.Glu84Arg	missense	0.41	0.59	0.65	0.44	NA	NA
E84D	p.Glu84Asp	missense	1.35	0.16	0.86	0.40	-0.49	benign supporting
E84F	p.Glu84Phe	missense	1.13	0.20	0.95	0.26	-0.47	benign supporting
E84T	p.Glu84Thr	missense	0.82	0.19	0.88	0.30	-0.25	indeterminate
E84I	p.Glu84Ile	missense	0.74	0.33	0.86	0.26	NA	NA
E84L	p.Glu84Leu	missense	0.70	0.15	0.86	0.25	-0.09	indeterminate
E84K	p.Glu84Lys	missense	0.79	0.59	0.69	0.41	NA	NA
E84G	p.Glu84Gly	missense	1.19	0.49	1.01	0.37	-0.49	benign supporting
E84Y	p.Glu84Tyr	missense	1.32	0.73	0.91	0.46	-0.50	benign supporting
E84N	p.Glu84Asn	missense	1.40	0.66	0.91	0.48	-0.49	benign supporting
E84C	p.Glu84Cys	missense	-0.27	0.25	0.52	0.49	0.80	pathogenic moderate
E84P	p.Glu84Pro	missense	0.74	0.47	0.56	0.37	NA	NA
E84E	p.Glu84=	synonymous	0.53	0.39	0.53	0.39	NA	NA
E84M	p.Glu84Met	missense	1.06	0.09	0.75	0.30	-0.44	benign supporting
E84W	p.Glu84Trp	missense	0.70	0.25	0.83	0.33	NA	NA
E84H	p.Glu84His	missense	0.79	1.16	0.75	0.60	NA	NA
E84Q	p.Glu84Gln	missense	0.02	0.59	0.63	0.52	NA	NA
E84*	p.Glu84*	nonsense	0.60	0.65	0.60	0.65	NA	NA
P85S	p.Pro85Ser	missense	1.07	0.08	1.07	0.24	-0.45	benign supporting
P85A	p.Pro85Ala	missense	0.98	0.15	1.21	0.26	-0.40	benign supporting
P85V	p.Pro85Val	missense	1.14	0.13	0.94	0.21	-0.47	benign supporting
P85R	p.Pro85Arg	missense	0.71	0.26	0.80	0.31	NA	NA
P85D	p.Pro85Asp	missense	0.46	0.77	0.77	0.47	NA	NA
P85F	p.Pro85Phe	missense	0.88	0.09	1.06	0.19	-0.32	benign supporting
P85T	p.Pro85Thr	missense	0.93	0.08	1.08	0.17	-0.36	benign supporting
P85I	p.Pro85Ile	missense	0.77	0.30	0.90	0.21	NA	NA
P85L	p.Pro85Leu	missense	0.66	0.11	0.90	0.21	-0.04	indeterminate
P85K	p.Pro85Lys	missense	-0.28	0.73	0.78	0.67	0.81	pathogenic moderate
P85G	p.Pro85Gly	missense	1.90	0.21	0.95	0.54	-0.40	benign supporting
P85Y	p.Pro85Tyr	missense	2.15	0.07	1.08	0.55	-0.53	benign supporting
P85N	p.Pro85Asn	missense	1.31	0.08	1.01	0.30	-0.50	benign supporting
P85C	p.Pro85Cys	missense	1.44	0.16	1.07	0.25	-0.48	benign supporting
P85P	p.Pro85=	synonymous	1.00	0.97	1.00	0.97	NA	NA
P85E	p.Pro85Glu	missense	0.85	0.52	0.72	0.38	NA	NA
P85M	p.Pro85Met	missense	1.07	0.26	0.98	0.26	-0.45	benign supporting
P85W	p.Pro85Trp	missense	0.88	0.10	1.18	0.27	-0.31	indeterminate
P85H	p.Pro85His	missense	0.90	0.10	1.19	0.29	-0.34	benign supporting
P85Q	p.Pro85Gln	missense	1.31	1.00	0.82	0.56	NA	NA
P85*	p.Pro85*	nonsense	0.05	0.46	0.05	0.46	NA	NA
E86S	p.Glu86Ser	missense	0.38	0.31	0.87	0.40	NA	NA
E86A	p.Glu86Ala	missense	0.91	0.64	1.03	0.35	NA	NA
E86V	p.Glu86Val	missense	1.25	0.27	0.98	0.33	-0.50	benign supporting
E86R	p.Glu86Arg	missense	0.65	0.36	0.81	0.31	NA	NA
E86D	p.Glu86Asp	missense	0.52	0.18	0.75	0.30	NA	NA
E86F	p.Glu86Phe	missense	0.68	0.09	1.09	0.30	-0.06	indeterminate
E86T	p.Glu86Thr	missense	1.13	0.18	0.98	0.28	-0.47	benign supporting
E86I	p.Glu86Ile	missense	NA	NA	0.93	0.22	NA	NA
E86L	p.Glu86Leu	missense	0.59	0.43	0.93	0.33	NA	NA
E86K	p.Glu86Lys	missense	0.76	0.19	0.79	0.29	-0.17	indeterminate
E86G	p.Glu86Gly	missense	1.17	0.10	0.83	0.30	-0.48	benign supporting
E86Y	p.Glu86Tyr	missense	2.30	0.13	1.00	0.68	-3.68	benign strong
E86N	p.Glu86Asn	missense	1.15	0.56	0.86	0.34	-0.48	benign supporting
E86C	p.Glu86Cys	missense	1.28	0.10	0.99	0.31	-0.50	benign supporting
E86P	p.Glu86Pro	missense	0.09	0.61	0.63	0.47	NA	NA
E86E	p.Glu86=	synonymous	0.43	0.93	0.43	0.93	NA	NA
E86M	p.Glu86Met	missense	1.02	0.25	0.98	0.25	-0.42	benign supporting
E86W	p.Glu86Trp	missense	0.87	0.11	1.12	0.21	-0.31	indeterminate
E86H	p.Glu86His	missense	0.54	0.13	1.05	0.37	NA	NA
E86Q	p.Glu86Gln	missense	1.35	0.15	0.83	0.38	-0.49	benign supporting
E86*	p.Glu86*	nonsense	NA	NA	NA	NA	NA	NA
E87S	p.Glu87Ser	missense	0.98	0.17	1.05	0.17	-0.40	benign supporting
E87A	p.Glu87Ala	missense	1.00	0.11	1.01	0.19	-0.41	benign supporting
E87V	p.Glu87Val	missense	0.66	0.46	0.89	0.29	NA	NA
E87R	p.Glu87Arg	missense	0.44	0.13	0.76	0.25	NA	NA
E87D	p.Glu87Asp	missense	NA	NA	1.05	0.17	NA	NA
E87F	p.Glu87Phe	missense	1.16	0.20	0.97	0.22	-0.48	benign supporting
E87T	p.Glu87Thr	missense	1.06	0.12	0.93	0.20	-0.44	benign supporting
E87I	p.Glu87Ile	missense	0.99	0.12	0.93	0.22	-0.40	benign supporting
E87L	p.Glu87Leu	missense	0.79	0.45	0.92	0.28	NA	NA
E87K	p.Glu87Lys	missense	0.97	0.09	0.95	0.16	-0.39	benign supporting
E87G	p.Glu87Gly	missense	1.09	0.17	0.99	0.19	-0.46	benign supporting
E87Y	p.Glu87Tyr	missense	1.13	0.26	0.81	0.29	-0.47	benign supporting
E87N	p.Glu87Asn	missense	0.91	0.16	0.83	0.23	-0.35	benign supporting
E87C	p.Glu87Cys	missense	NA	NA	0.94	0.20	NA	NA
E87P	p.Glu87Pro	missense	1.11	0.12	1.07	0.15	-0.46	benign supporting
E87E	p.Glu87=	synonymous	1.09	0.18	1.09	0.18	-0.46	benign supporting
E87M	p.Glu87Met	missense	0.90	0.09	0.96	0.21	-0.34	benign supporting
E87W	p.Glu87Trp	missense	0.80	0.08	0.86	0.20	-0.22	indeterminate
E87H	p.Glu87His	missense	-0.07	0.54	0.76	0.51	0.68	pathogenic moderate
E87Q	p.Glu87Gln	missense	1.28	0.08	0.79	0.31	-0.50	benign supporting
E87*	p.Glu87*	nonsense	NA	NA	NA	NA	NA	NA
P88S	p.Pro88Ser	missense	0.95	0.24	0.64	0.31	-0.38	benign supporting
P88A	p.Pro88Ala	missense	1.01	0.13	0.73	0.28	-0.41	benign supporting
P88V	p.Pro88Val	missense	0.79	0.33	0.80	0.29	NA	NA
P88R	p.Pro88Arg	missense	0.95	0.12	0.67	0.26	-0.37	benign supporting
P88D	p.Pro88Asp	missense	NA	NA	0.56	0.25	NA	NA
P88F	p.Pro88Phe	missense	0.31	0.70	0.87	0.52	NA	NA
P88T	p.Pro88Thr	missense	0.57	0.49	0.79	0.30	NA	NA
P88I	p.Pro88Ile	missense	0.44	0.90	0.67	0.49	NA	NA
P88L	p.Pro88Leu	missense	0.75	0.23	0.69	0.31	-0.15	indeterminate
P88K	p.Pro88Lys	missense	0.63	0.12	0.63	0.23	0.01	indeterminate
P88G	p.Pro88Gly	missense	0.27	0.51	0.62	0.34	NA	NA
P88Y	p.Pro88Tyr	missense	NA	NA	0.86	0.32	NA	NA
P88N	p.Pro88Asn	missense	0.24	0.14	0.73	0.34	0.56	pathogenic supporting
P88C	p.Pro88Cys	missense	-0.80	0.52	0.44	0.71	4.66	pathogenic very strong
P88P	p.Pro88=	synonymous	0.97	0.07	0.97	0.07	-0.39	benign supporting
P88E	p.Pro88Glu	missense	0.25	0.96	0.75	0.53	NA	NA
P88M	p.Pro88Met	missense	1.23	0.18	0.73	0.38	-0.50	benign supporting
P88W	p.Pro88Trp	missense	1.62	0.63	1.01	0.48	-0.44	benign supporting
P88H	p.Pro88His	missense	1.16	0.14	0.67	0.36	-0.48	benign supporting
P88Q	p.Pro88Gln	missense	0.74	0.13	0.67	0.23	-0.14	indeterminate
P88*	p.Pro88*	nonsense	-0.40	0.75	-0.40	0.75	NA	NA
T89S	p.Thr89Ser	missense	0.98	0.22	1.16	0.24	-0.40	benign supporting
T89A	p.Thr89Ala	missense	1.41	0.39	1.18	0.28	-0.49	benign supporting
T89V	p.Thr89Val	missense	0.61	0.13	1.25	0.39	NA	NA
T89R	p.Thr89Arg	missense	0.57	0.46	0.64	0.30	NA	NA
T89D	p.Thr89Asp	missense	-0.71	0.55	0.45	0.66	4.74	pathogenic very strong
T89F	p.Thr89Phe	missense	1.10	1.11	1.17	0.59	NA	NA
T89T	p.Thr89=	synonymous	2.27	0.06	2.27	0.06	-3.75	benign strong
T89I	p.Thr89Ile	missense	0.91	0.47	1.21	0.35	NA	NA
T89L	p.Thr89Leu	missense	0.56	0.25	1.19	0.42	NA	NA
T89K	p.Thr89Lys	missense	0.86	0.15	0.71	0.25	-0.29	indeterminate
T89G	p.Thr89Gly	missense	0.65	0.29	0.67	0.25	NA	NA
T89Y	p.Thr89Tyr	missense	NA	NA	0.99	0.42	NA	NA
T89N	p.Thr89Asn	missense	0.85	0.16	0.85	0.28	-0.28	indeterminate
T89C	p.Thr89Cys	missense	1.75	0.40	1.34	0.34	-0.43	benign supporting
T89P	p.Thr89Pro	missense	1.12	1.06	0.93	0.53	NA	NA
T89E	p.Thr89Glu	missense	0.27	0.21	0.35	0.30	0.53	pathogenic supporting
T89M	p.Thr89Met	missense	1.86	0.32	1.01	0.55	-0.39	benign supporting
T89W	p.Thr89Trp	missense	1.41	0.92	1.41	0.92	NA	NA
T89H	p.Thr89His	missense	NA	NA	0.56	0.31	NA	NA
T89Q	p.Thr89Gln	missense	NA	NA	0.64	0.25	NA	NA
T89*	p.Thr89*	nonsense	NA	NA	NA	NA	NA	NA
P90S	p.Pro90Ser	missense	0.74	0.41	0.85	0.29	NA	NA
P90A	p.Pro90Ala	missense	1.06	0.14	0.77	0.27	-0.44	benign supporting
P90V	p.Pro90Val	missense	0.84	0.15	0.84	0.15	-0.27	indeterminate
P90R	p.Pro90Arg	missense	1.19	0.17	0.83	0.40	-0.49	benign supporting
P90D	p.Pro90Asp	missense	0.14	0.93	0.62	0.57	NA	NA
P90F	p.Pro90Phe	missense	NA	NA	NA	NA	NA	NA
P90T	p.Pro90Thr	missense	NA	NA	0.86	0.24	NA	NA
P90I	p.Pro90Ile	missense	NA	NA	NA	NA	NA	NA
P90L	p.Pro90Leu	missense	1.06	0.68	1.06	0.68	NA	NA
P90K	p.Pro90Lys	missense	0.66	1.00	0.83	0.51	NA	NA
P90G	p.Pro90Gly	missense	0.46	0.26	0.64	0.33	NA	NA
P90Y	p.Pro90Tyr	missense	0.61	0.28	0.61	0.28	NA	NA
P90N	p.Pro90Asn	missense	0.81	0.25	0.59	0.39	-0.24	indeterminate
P90C	p.Pro90Cys	missense	0.89	0.13	0.88	0.25	-0.32	benign supporting
P90P	p.Pro90=	synonymous	0.99	0.09	0.99	0.09	-0.40	benign supporting
P90E	p.Pro90Glu	missense	NA	NA	0.57	0.39	NA	NA
P90M	p.Pro90Met	missense	NA	NA	0.88	0.33	NA	NA
P90W	p.Pro90Trp	missense	NA	NA	NA	NA	NA	NA
P90H	p.Pro90His	missense	NA	NA	0.84	0.23	NA	NA
P90Q	p.Pro90Gln	missense	0.75	0.14	0.86	0.37	-0.15	indeterminate
P90*	p.Pro90*	nonsense	-0.25	0.80	-0.25	0.80	NA	NA
A91S	p.Ala91Ser	missense	0.77	1.33	0.96	0.66	NA	NA
A91A	p.Ala91=	synonymous	0.86	0.19	0.86	0.19	-0.30	indeterminate
A91V	p.Ala91Val	missense	1.01	0.13	0.60	0.31	-0.42	benign supporting
A91R	p.Ala91Arg	missense	0.69	0.22	1.18	0.41	NA	NA
A91D	p.Ala91Asp	missense	0.59	0.26	1.02	0.51	NA	NA
A91F	p.Ala91Phe	missense	NA	NA	0.87	0.30	NA	NA
A91T	p.Ala91Thr	missense	0.59	0.32	0.65	0.34	NA	NA
A91I	p.Ala91Ile	missense	0.10	0.51	0.53	0.39	NA	NA
A91L	p.Ala91Leu	missense	0.91	0.34	0.53	0.35	-0.35	benign supporting
A91K	p.Ala91Lys	missense	NA	NA	1.02	0.39	NA	NA
A91G	p.Ala91Gly	missense	0.79	0.13	0.75	0.40	-0.20	indeterminate
A91Y	p.Ala91Tyr	missense	1.39	0.21	1.13	0.36	-0.49	benign supporting
A91N	p.Ala91Asn	missense	NA	NA	1.00	0.32	NA	NA
A91C	p.Ala91Cys	missense	1.31	0.14	0.79	0.39	-0.50	benign supporting
A91P	p.Ala91Pro	missense	1.14	0.95	1.07	0.55	NA	NA
A91E	p.Ala91Glu	missense	0.85	0.49	1.05	0.41	NA	NA
A91M	p.Ala91Met	missense	0.03	0.26	0.76	0.46	0.67	pathogenic moderate
A91W	p.Ala91Trp	missense	1.92	0.97	1.28	0.59	-0.42	benign supporting
A91H	p.Ala91His	missense	1.30	0.27	1.20	0.29	-0.50	benign supporting
A91Q	p.Ala91Gln	missense	1.76	0.39	1.11	0.47	-0.43	benign supporting
A91*	p.Ala91*	nonsense	NA	NA	NA	NA	NA	NA
P92S	p.Pro92Ser	missense	1.92	0.66	1.76	0.43	-0.42	benign supporting
P92A	p.Pro92Ala	missense	1.93	0.76	1.55	0.50	-0.43	benign supporting
P92V	p.Pro92Val	missense	0.13	0.90	1.42	0.83	NA	NA
P92R	p.Pro92Arg	missense	2.03	0.26	1.74	0.42	-0.45	benign supporting
P92D	p.Pro92Asp	missense	0.26	0.20	1.42	0.65	0.54	pathogenic supporting
P92F	p.Pro92Phe	missense	1.57	0.10	1.51	0.31	-0.45	benign supporting
P92T	p.Pro92Thr	missense	1.63	0.10	1.44	0.37	-0.44	benign supporting
P92I	p.Pro92Ile	missense	NA	NA	1.34	0.32	NA	NA
P92L	p.Pro92Leu	missense	2.03	0.08	1.34	0.49	-0.45	benign supporting
P92K	p.Pro92Lys	missense	1.60	0.09	1.80	0.34	-0.44	benign supporting
P92G	p.Pro92Gly	missense	2.15	0.41	1.60	0.41	-0.53	benign supporting
P92Y	p.Pro92Tyr	missense	1.35	0.14	1.60	0.33	-0.49	benign supporting
P92N	p.Pro92Asn	missense	1.59	0.22	1.44	0.36	-0.44	benign supporting
P92C	p.Pro92Cys	missense	NA	NA	1.40	0.39	NA	NA
P92P	p.Pro92=	synonymous	0.86	0.27	0.86	0.27	-0.29	indeterminate
P92E	p.Pro92Glu	missense	NA	NA	1.40	0.37	NA	NA
P92M	p.Pro92Met	missense	1.36	1.37	1.27	0.69	NA	NA
P92W	p.Pro92Trp	missense	1.25	0.27	1.47	0.41	-0.50	benign supporting
P92H	p.Pro92His	missense	1.80	1.29	1.69	0.63	-0.41	benign supporting
P92Q	p.Pro92Gln	missense	NA	NA	1.76	0.34	NA	NA
P92*	p.Pro92*	nonsense	NA	NA	NA	NA	NA	NA
W93S	p.Trp93Ser	missense	-0.61	0.59	-0.09	0.50	4.80	pathogenic very strong
W93A	p.Trp93Ala	missense	-0.16	0.71	-0.24	0.45	NA	NA
W93V	p.Trp93Val	missense	-0.57	0.74	-0.34	0.45	1.94	pathogenic strong
W93R	p.Trp93Arg	missense	0.20	0.73	0.04	0.49	NA	NA
W93D	p.Trp93Asp	missense	0.06	0.52	-0.12	0.42	NA	NA
W93F	p.Trp93Phe	missense	1.28	0.13	1.28	0.13	-0.50	benign supporting
W93T	p.Trp93Thr	missense	-0.17	0.16	-0.33	0.36	0.72	pathogenic moderate
W93I	p.Trp93Ile	missense	NA	NA	-0.05	0.27	NA	NA
W93L	p.Trp93Leu	missense	-0.64	0.40	-0.05	0.43	4.78	pathogenic very strong
W93K	p.Trp93Lys	missense	-0.56	0.22	-0.10	0.45	1.78	pathogenic strong
W93G	p.Trp93Gly	missense	-0.14	0.36	-0.28	0.36	0.70	pathogenic moderate
W93Y	p.Trp93Tyr	missense	NA	NA	0.24	0.40	NA	NA
W93N	p.Trp93Asn	missense	NA	NA	-0.09	0.37	NA	NA
W93C	p.Trp93Cys	missense	NA	NA	-0.38	0.37	NA	NA
W93P	p.Trp93Pro	missense	-0.30	0.66	-0.19	0.43	0.83	pathogenic moderate
W93E	p.Trp93Glu	missense	0.29	0.12	-0.08	0.39	0.50	pathogenic supporting
W93M	p.Trp93Met	missense	-0.16	0.38	0.02	0.41	0.71	pathogenic moderate
W93W	p.Trp93=	synonymous	NA	NA	NA	NA	NA	NA
W93H	p.Trp93His	missense	0.07	0.93	0.20	0.61	NA	NA
W93Q	p.Trp93Gln	missense	0.20	1.29	0.04	0.66	NA	NA
W93*	p.Trp93*	nonsense	0.39	0.39	0.39	0.39	NA	NA
A94S	p.Ala94Ser	missense	1.58	0.30	0.27	0.74	-0.45	benign supporting
A94A	p.Ala94=	synonymous	0.97	0.93	0.97	0.93	NA	NA
A94V	p.Ala94Val	missense	-0.38	0.67	0.45	0.62	1.05	pathogenic moderate
A94R	p.Ala94Arg	missense	-0.94	0.47	-0.94	0.47	4.53	pathogenic very strong
A94D	p.Ala94Asp	missense	NA	NA	0.13	0.34	NA	NA
A94F	p.Ala94Phe	missense	1.14	0.67	0.35	0.61	NA	NA
A94T	p.Ala94Thr	missense	-0.01	0.34	0.80	0.58	0.67	pathogenic moderate
A94I	p.Ala94Ile	missense	0.78	1.21	0.52	0.64	NA	NA
A94L	p.Ala94Leu	missense	-0.29	0.42	0.48	0.56	0.83	pathogenic moderate
A94K	p.Ala94Lys	missense	NA	NA	-0.13	0.31	NA	NA
A94G	p.Ala94Gly	missense	1.01	0.13	1.01	0.13	-0.41	benign supporting
A94Y	p.Ala94Tyr	missense	-0.92	0.57	0.01	0.66	4.55	pathogenic very strong
A94N	p.Ala94Asn	missense	NA	NA	0.21	0.38	NA	NA
A94C	p.Ala94Cys	missense	0.72	0.95	0.61	0.54	NA	NA
A94P	p.Ala94Pro	missense	0.32	0.75	0.34	0.46	NA	NA
A94E	p.Ala94Glu	missense	-0.23	0.11	-0.23	0.11	0.76	pathogenic moderate
A94M	p.Ala94Met	missense	1.83	1.06	0.42	0.92	-0.40	benign supporting
A94W	p.Ala94Trp	missense	-0.66	0.68	0.09	0.62	4.77	pathogenic very strong
A94H	p.Ala94His	missense	NA	NA	-0.76	0.34	NA	NA
A94Q	p.Ala94Gln	missense	-0.94	0.66	-0.94	0.66	4.53	pathogenic very strong
A94*	p.Ala94*	nonsense	0.36	0.21	0.36	0.21	NA	NA
R95S	p.Arg95Ser	missense	0.70	0.33	0.07	0.46	NA	NA
R95A	p.Arg95Ala	missense	-0.30	0.29	-0.05	0.32	0.84	pathogenic moderate
R95V	p.Arg95Val	missense	-1.21	0.46	-0.42	0.54	4.23	pathogenic very strong
R95R	p.Arg95=	synonymous	1.10	0.33	1.10	0.33	-0.46	benign supporting
R95D	p.Arg95Asp	missense	0.59	0.15	0.70	0.31	NA	NA
R95F	p.Arg95Phe	missense	NA	NA	-0.08	0.38	NA	NA
R95T	p.Arg95Thr	missense	-0.14	0.43	-0.31	0.36	0.70	pathogenic moderate
R95I	p.Arg95Ile	missense	-0.56	0.70	-0.40	0.47	1.78	pathogenic strong
R95L	p.Arg95Leu	missense	0.49	0.74	-0.40	0.65	NA	NA
R95K	p.Arg95Lys	missense	2.12	0.22	0.80	0.73	-0.51	benign supporting
R95G	p.Arg95Gly	missense	0.28	0.26	0.68	0.32	NA	NA
R95Y	p.Arg95Tyr	missense	NA	NA	0.09	0.42	NA	NA
R95N	p.Arg95Asn	missense	NA	NA	0.40	0.31	NA	NA
R95C	p.Arg95Cys	missense	0.30	0.29	-0.18	0.38	NA	NA
R95P	p.Arg95Pro	missense	0.04	0.30	0.42	0.35	0.67	pathogenic moderate
R95E	p.Arg95Glu	missense	-0.39	0.57	0.70	0.65	1.08	pathogenic moderate
R95M	p.Arg95Met	missense	-0.60	0.67	-0.28	0.49	4.80	pathogenic very strong
R95W	p.Arg95Trp	missense	0.34	0.15	0.34	0.15	0.43	pathogenic supporting
R95H	p.Arg95His	missense	NA	NA	0.39	0.41	NA	NA
R95Q	p.Arg95Gln	missense	0.47	0.61	0.85	0.46	NA	NA
R95*	p.Arg95*	nonsense	0.31	0.58	0.31	0.58	NA	NA
L96S	p.Leu96Ser	missense	0.00	0.25	-0.03	0.28	0.67	pathogenic moderate
L96A	p.Leu96Ala	missense	0.55	0.53	0.21	0.40	NA	NA
L96V	p.Leu96Val	missense	1.30	0.13	0.95	0.32	-0.50	benign supporting
L96R	p.Leu96Arg	missense	-0.66	0.76	-0.56	0.43	4.77	pathogenic very strong
L96D	p.Leu96Asp	missense	-0.47	0.20	-0.41	0.26	1.25	pathogenic moderate
L96F	p.Leu96Phe	missense	1.19	0.28	0.70	0.37	-0.49	benign supporting
L96T	p.Leu96Thr	missense	0.28	0.31	0.55	0.30	NA	NA
L96I	p.Leu96Ile	missense	1.93	0.38	1.08	0.51	-0.42	benign supporting
L96L	p.Leu96=	synonymous	0.76	0.45	0.76	0.45	NA	NA
L96K	p.Leu96Lys	missense	-1.00	0.47	-0.46	0.43	4.47	pathogenic very strong
L96G	p.Leu96Gly	missense	0.00	0.92	-0.08	0.47	NA	NA
L96Y	p.Leu96Tyr	missense	-0.12	0.24	0.41	0.38	0.69	pathogenic moderate
L96N	p.Leu96Asn	missense	0.44	0.27	-0.20	0.42	NA	NA
L96C	p.Leu96Cys	missense	1.18	0.16	0.89	0.28	-0.49	benign supporting
L96P	p.Leu96Pro	missense	-0.76	0.43	-0.45	0.36	4.70	pathogenic very strong
L96E	p.Leu96Glu	missense	-0.49	0.26	-0.59	0.28	1.32	pathogenic strong
L96M	p.Leu96Met	missense	0.81	0.47	0.84	0.32	NA	NA
L96W	p.Leu96Trp	missense	-0.47	0.42	-0.05	0.38	1.24	pathogenic moderate
L96H	p.Leu96His	missense	-0.68	0.34	-0.42	0.33	4.76	pathogenic very strong
L96Q	p.Leu96Gln	missense	-0.95	0.67	-0.57	0.44	4.53	pathogenic very strong
L96*	p.Leu96*	nonsense	0.26	0.89	0.26	0.89	NA	NA
W97S	p.Trp97Ser	missense	0.82	0.49	0.32	0.46	NA	NA
W97A	p.Trp97Ala	missense	0.71	0.59	0.66	0.39	NA	NA
W97V	p.Trp97Val	missense	1.06	0.68	0.61	0.47	NA	NA
W97R	p.Trp97Arg	missense	0.88	0.43	0.42	0.45	NA	NA
W97D	p.Trp97Asp	missense	0.43	0.26	0.40	0.39	NA	NA
W97F	p.Trp97Phe	missense	2.17	0.06	0.99	0.69	-0.56	benign supporting
W97T	p.Trp97Thr	missense	-0.31	0.43	0.74	0.64	0.86	pathogenic moderate
W97I	p.Trp97Ile	missense	0.08	0.87	0.80	0.58	NA	NA
W97L	p.Trp97Leu	missense	0.60	0.43	0.83	0.35	NA	NA
W97K	p.Trp97Lys	missense	NA	NA	0.52	0.35	NA	NA
W97G	p.Trp97Gly	missense	1.03	0.15	0.73	0.38	-0.43	benign supporting
W97Y	p.Trp97Tyr	missense	NA	NA	0.85	0.32	NA	NA
W97N	p.Trp97Asn	missense	NA	NA	0.42	0.30	NA	NA
W97C	p.Trp97Cys	missense	0.87	0.15	0.55	0.36	-0.31	indeterminate
W97P	p.Trp97Pro	missense	0.75	0.37	0.53	0.38	NA	NA
W97E	p.Trp97Glu	missense	-0.27	0.22	0.43	0.47	0.80	pathogenic moderate
W97M	p.Trp97Met	missense	1.42	0.17	1.01	0.37	-0.49	benign supporting
W97W	p.Trp97=	synonymous	NA	NA	NA	NA	NA	NA
W97H	p.Trp97His	missense	0.54	0.24	0.44	0.38	NA	NA
W97Q	p.Trp97Gln	missense	0.62	0.81	0.43	0.47	NA	NA
W97*	p.Trp97*	nonsense	0.53	1.55	0.53	1.55	NA	NA
A98S	p.Ala98Ser	missense	0.56	0.10	0.68	0.21	NA	NA
A98A	p.Ala98=	synonymous	0.87	0.12	0.87	0.12	-0.31	indeterminate
A98V	p.Ala98Val	missense	0.96	0.32	0.72	0.29	-0.38	benign supporting
A98R	p.Ala98Arg	missense	1.15	0.19	0.87	0.24	-0.48	benign supporting
A98D	p.Ala98Asp	missense	-0.35	0.16	0.53	0.47	0.95	pathogenic moderate
A98F	p.Ala98Phe	missense	0.02	0.48	0.51	0.38	0.67	pathogenic moderate
A98T	p.Ala98Thr	missense	0.55	0.61	0.90	0.36	NA	NA
A98I	p.Ala98Ile	missense	0.49	0.35	0.57	0.29	NA	NA
A98L	p.Ala98Leu	missense	0.15	0.29	0.55	0.34	0.65	pathogenic moderate
A98K	p.Ala98Lys	missense	1.05	0.14	0.82	0.20	-0.44	benign supporting
A98G	p.Ala98Gly	missense	1.30	0.08	0.81	0.29	-0.50	benign supporting
A98Y	p.Ala98Tyr	missense	1.10	0.08	0.39	0.45	-0.46	benign supporting
A98N	p.Ala98Asn	missense	1.30	0.08	0.64	0.41	-0.50	benign supporting
A98C	p.Ala98Cys	missense	1.08	0.06	0.76	0.27	-0.45	benign supporting
A98P	p.Ala98Pro	missense	1.51	0.14	0.83	0.38	-0.46	benign supporting
A98E	p.Ala98Glu	missense	-0.30	0.14	0.42	0.41	0.85	pathogenic moderate
A98M	p.Ala98Met	missense	1.26	0.14	0.69	0.37	-0.50	benign supporting
A98W	p.Ala98Trp	missense	0.18	0.40	0.74	0.39	NA	NA
A98H	p.Ala98His	missense	NA	NA	0.88	0.17	NA	NA
A98Q	p.Ala98Gln	missense	1.13	0.22	0.87	0.23	-0.47	benign supporting
A98*	p.Ala98*	nonsense	0.74	0.16	0.74	0.16	NA	NA
L99S	p.Leu99Ser	missense	1.28	0.13	1.04	0.24	-0.50	benign supporting
L99A	p.Leu99Ala	missense	0.65	0.15	0.93	0.26	NA	NA
L99V	p.Leu99Val	missense	1.15	0.26	1.08	0.19	-0.48	benign supporting
L99R	p.Leu99Arg	missense	1.48	0.08	1.07	0.36	-0.47	benign supporting
L99D	p.Leu99Asp	missense	0.83	0.10	1.02	0.30	-0.27	indeterminate
L99F	p.Leu99Phe	missense	1.26	0.08	1.07	0.22	-0.50	benign supporting
L99T	p.Leu99Thr	missense	1.36	0.13	1.07	0.24	-0.49	benign supporting
L99I	p.Leu99Ile	missense	0.97	0.19	1.17	0.20	-0.39	benign supporting
L99L	p.Leu99=	synonymous	1.09	0.08	1.09	0.08	-0.45	benign supporting
L99K	p.Leu99Lys	missense	1.21	1.24	1.14	0.59	NA	NA
L99G	p.Leu99Gly	missense	0.38	0.30	0.83	0.36	NA	NA
L99Y	p.Leu99Tyr	missense	1.22	0.31	0.99	0.27	-0.49	benign supporting
L99N	p.Leu99Asn	missense	0.72	0.35	0.95	0.29	NA	NA
L99C	p.Leu99Cys	missense	1.80	0.08	1.23	0.33	-0.41	benign supporting
L99P	p.Leu99Pro	missense	0.66	0.25	0.98	0.33	NA	NA
L99E	p.Leu99Glu	missense	1.34	0.10	1.05	0.32	-0.49	benign supporting
L99M	p.Leu99Met	missense	1.22	0.15	1.09	0.22	-0.50	benign supporting
L99W	p.Leu99Trp	missense	0.59	0.44	0.96	0.35	NA	NA
L99H	p.Leu99His	missense	0.74	0.48	1.04	0.34	NA	NA
L99Q	p.Leu99Gln	missense	0.81	0.59	1.04	0.39	NA	NA
L99*	p.Leu99*	nonsense	1.22	0.21	1.22	0.21	NA	NA
Q100S	p.Gln100Ser	missense	1.01	0.20	0.98	0.23	-0.41	benign supporting
Q100A	p.Gln100Ala	missense	1.27	0.31	1.11	0.23	-0.50	benign supporting
Q100V	p.Gln100Val	missense	1.60	0.11	1.63	0.16	-0.44	benign supporting
Q100R	p.Gln100Arg	missense	1.63	0.25	0.99	0.48	-0.44	benign supporting
Q100D	p.Gln100Asp	missense	0.35	0.15	0.77	0.29	0.42	pathogenic supporting
Q100F	p.Gln100Phe	missense	NA	NA	1.89	0.13	NA	NA
Q100T	p.Gln100Thr	missense	1.16	0.10	1.36	0.22	-0.48	benign supporting
Q100I	p.Gln100Ile	missense	2.17	0.08	1.70	0.28	-0.56	benign supporting
Q100L	p.Gln100Leu	missense	1.79	0.10	1.70	0.15	-0.42	benign supporting
Q100K	p.Gln100Lys	missense	1.00	0.07	1.02	0.22	-0.41	benign supporting
Q100G	p.Gln100Gly	missense	1.07	0.12	0.94	0.21	-0.45	benign supporting
Q100Y	p.Gln100Tyr	missense	1.88	0.07	1.69	0.33	-0.40	benign supporting
Q100N	p.Gln100Asn	missense	NA	NA	0.77	0.31	NA	NA
Q100C	p.Gln100Cys	missense	1.22	0.11	1.40	0.19	-0.50	benign supporting
Q100P	p.Gln100Pro	missense	1.08	0.12	0.98	0.20	-0.45	benign supporting
Q100E	p.Gln100Glu	missense	0.96	0.14	0.78	0.30	-0.38	benign supporting
Q100M	p.Gln100Met	missense	1.78	0.07	1.57	0.21	-0.42	benign supporting
Q100W	p.Gln100Trp	missense	1.81	0.06	1.36	0.40	-0.41	benign supporting
Q100H	p.Gln100His	missense	0.82	1.69	1.16	0.80	NA	NA
Q100Q	p.Gln100=	synonymous	0.53	0.32	0.53	0.32	NA	NA
Q100*	p.Gln100*	nonsense	0.42	1.42	0.42	1.42	NA	NA
D101S	p.Asp101Ser	missense	1.25	0.14	1.14	0.17	-0.50	benign supporting
D101A	p.Asp101Ala	missense	1.18	0.16	1.23	0.17	-0.49	benign supporting
D101V	p.Asp101Val	missense	1.66	0.13	1.46	0.20	-0.44	benign supporting
D101R	p.Asp101Arg	missense	1.95	0.08	1.33	0.35	-0.44	benign supporting
D101D	p.Asp101=	synonymous	NA	NA	NA	NA	NA	NA
D101F	p.Asp101Phe	missense	1.96	0.19	1.67	0.23	-0.44	benign supporting
D101T	p.Asp101Thr	missense	1.02	0.14	1.27	0.21	-0.42	benign supporting
D101I	p.Asp101Ile	missense	NA	NA	1.61	0.17	NA	NA
D101L	p.Asp101Leu	missense	2.07	0.08	1.61	0.29	-0.47	benign supporting
D101K	p.Asp101Lys	missense	1.06	0.12	1.26	0.18	-0.44	benign supporting
D101G	p.Asp101Gly	missense	1.10	0.16	1.16	0.19	-0.46	benign supporting
D101Y	p.Asp101Tyr	missense	1.61	0.14	1.68	0.18	-0.44	benign supporting
D101N	p.Asp101Asn	missense	1.21	0.15	1.21	0.19	-0.49	benign supporting
D101C	p.Asp101Cys	missense	1.48	0.31	1.32	0.23	-0.47	benign supporting
D101P	p.Asp101Pro	missense	0.98	0.25	1.10	0.19	-0.40	benign supporting
D101E	p.Asp101Glu	missense	1.00	0.09	1.18	0.20	-0.41	benign supporting
D101M	p.Asp101Met	missense	1.37	0.19	1.64	0.23	-0.49	benign supporting
D101W	p.Asp101Trp	missense	1.35	0.10	1.47	0.18	-0.49	benign supporting
D101H	p.Asp101His	missense	1.42	0.18	1.39	0.16	-0.48	benign supporting
D101Q	p.Asp101Gln	missense	1.17	0.14	1.30	0.17	-0.48	benign supporting
D101*	p.Asp101*	nonsense	-0.47	0.28	-0.47	0.28	NA	NA
G102S	p.Gly102Ser	missense	0.96	0.18	1.21	0.21	-0.38	benign supporting
G102A	p.Gly102Ala	missense	1.34	0.06	1.29	0.14	-0.49	benign supporting
G102V	p.Gly102Val	missense	1.61	0.09	1.61	0.29	-0.44	benign supporting
G102R	p.Gly102Arg	missense	1.34	0.34	1.27	0.24	-0.49	benign supporting
G102D	p.Gly102Asp	missense	0.75	0.07	1.05	0.24	-0.16	indeterminate
G102F	p.Gly102Phe	missense	2.13	0.26	1.63	0.41	-0.51	benign supporting
G102T	p.Gly102Thr	missense	1.47	0.08	1.45	0.21	-0.48	benign supporting
G102I	p.Gly102Ile	missense	1.52	1.38	1.74	0.67	NA	NA
G102L	p.Gly102Leu	missense	1.71	0.29	1.74	0.32	-0.43	benign supporting
G102K	p.Gly102Lys	missense	NA	NA	1.17	0.20	NA	NA
G102G	p.Gly102=	synonymous	1.17	0.06	1.17	0.06	-0.48	benign supporting
G102Y	p.Gly102Tyr	missense	0.86	0.26	1.49	0.43	-0.29	indeterminate
G102N	p.Gly102Asn	missense	1.31	0.18	1.20	0.17	-0.50	benign supporting
G102C	p.Gly102Cys	missense	1.34	0.20	1.37	0.26	-0.49	benign supporting
G102P	p.Gly102Pro	missense	1.62	0.15	1.23	0.27	-0.44	benign supporting
G102E	p.Gly102Glu	missense	1.04	0.17	1.08	0.18	-0.43	benign supporting
G102M	p.Gly102Met	missense	2.03	0.78	1.71	0.47	-0.45	benign supporting
G102W	p.Gly102Trp	missense	1.42	0.11	1.51	0.23	-0.48	benign supporting
G102H	p.Gly102His	missense	1.46	0.13	1.21	0.23	-0.48	benign supporting
G102Q	p.Gly102Gln	missense	1.20	0.17	1.27	0.22	-0.49	benign supporting
G102*	p.Gly102*	nonsense	0.09	0.94	0.09	0.94	NA	NA
F103S	p.Phe103Ser	missense	1.24	0.52	0.68	0.53	-0.50	benign supporting
F103A	p.Phe103Ala	missense	0.64	1.10	0.58	0.56	NA	NA
F103V	p.Phe103Val	missense	0.12	0.79	0.74	0.56	NA	NA
F103R	p.Phe103Arg	missense	0.27	0.80	0.47	0.54	NA	NA
F103D	p.Phe103Asp	missense	-0.53	0.49	0.45	0.63	1.50	pathogenic strong
F103F	p.Phe103=	synonymous	0.62	1.25	0.62	1.25	NA	NA
F103T	p.Phe103Thr	missense	0.32	0.44	0.57	0.43	NA	NA
F103I	p.Phe103Ile	missense	1.98	0.82	0.81	0.76	-0.44	benign supporting
F103L	p.Phe103Leu	missense	1.00	0.36	0.77	0.39	-0.41	benign supporting
F103K	p.Phe103Lys	missense	0.35	0.22	0.61	0.41	NA	NA
F103G	p.Phe103Gly	missense	0.84	0.13	0.51	0.38	-0.27	indeterminate
F103Y	p.Phe103Tyr	missense	0.62	0.38	1.01	0.46	NA	NA
F103N	p.Phe103Asn	missense	NA	NA	0.33	0.34	NA	NA
F103C	p.Phe103Cys	missense	0.16	0.36	0.72	0.47	NA	NA
F103P	p.Phe103Pro	missense	NA	NA	0.68	0.36	NA	NA
F103E	p.Phe103Glu	missense	0.92	1.02	0.45	0.59	NA	NA
F103M	p.Phe103Met	missense	0.53	0.18	0.75	0.37	NA	NA
F103W	p.Phe103Trp	missense	0.81	0.46	0.58	0.41	NA	NA
F103H	p.Phe103His	missense	NA	NA	0.52	0.41	NA	NA
F103Q	p.Phe103Gln	missense	0.28	0.45	0.47	0.48	NA	NA
F103*	p.Phe103*	nonsense	-0.32	0.29	-0.32	0.29	NA	NA
A104S	p.Ala104Ser	missense	NA	NA	0.98	0.36	NA	NA
A104A	p.Ala104=	synonymous	1.09	0.69	1.09	0.69	NA	NA
A104V	p.Ala104Val	missense	0.39	0.44	1.08	0.52	NA	NA
A104R	p.Ala104Arg	missense	0.91	0.62	0.91	0.62	NA	NA
A104D	p.Ala104Asp	missense	1.01	0.63	1.01	0.63	NA	NA
A104F	p.Ala104Phe	missense	0.95	0.60	1.33	0.58	NA	NA
A104T	p.Ala104Thr	missense	1.04	0.24	1.04	0.24	-0.43	benign supporting
A104I	p.Ala104Ile	missense	1.43	1.11	1.05	0.60	NA	NA
A104L	p.Ala104Leu	missense	1.43	0.30	1.05	0.42	-0.48	benign supporting
A104K	p.Ala104Lys	missense	NA	NA	0.90	0.44	NA	NA
A104G	p.Ala104Gly	missense	1.56	0.23	1.56	0.23	-0.45	benign supporting
A104Y	p.Ala104Tyr	missense	NA	NA	1.30	0.44	NA	NA
A104N	p.Ala104Asn	missense	NA	NA	0.94	0.46	NA	NA
A104C	p.Ala104Cys	missense	0.67	0.77	0.93	0.51	NA	NA
A104P	p.Ala104Pro	missense	NA	NA	0.96	0.45	NA	NA
A104E	p.Ala104Glu	missense	1.02	0.10	1.02	0.10	-0.42	benign supporting
A104M	p.Ala104Met	missense	NA	NA	1.00	0.37	NA	NA
A104W	p.Ala104Trp	missense	1.40	1.10	1.40	1.10	NA	NA
A104H	p.Ala104His	missense	NA	NA	0.90	0.44	NA	NA
A104Q	p.Ala104Gln	missense	0.77	1.06	0.77	1.06	NA	NA
A104*	p.Ala104*	nonsense	0.57	0.23	0.57	0.23	NA	NA
N105S	p.Asn105Ser	missense	1.77	0.18	1.19	0.40	-0.43	benign supporting
N105A	p.Asn105Ala	missense	0.83	0.44	0.98	0.31	NA	NA
N105V	p.Asn105Val	missense	0.66	0.95	0.87	0.51	NA	NA
N105R	p.Asn105Arg	missense	1.38	0.19	1.23	0.26	-0.49	benign supporting
N105D	p.Asn105Asp	missense	0.72	0.44	1.18	0.39	NA	NA
N105F	p.Asn105Phe	missense	1.66	0.21	1.12	0.41	-0.44	benign supporting
N105T	p.Asn105Thr	missense	0.70	0.24	1.01	0.37	NA	NA
N105I	p.Asn105Ile	missense	1.32	0.79	1.03	0.47	-0.50	benign supporting
N105L	p.Asn105Leu	missense	1.05	0.63	1.02	0.39	NA	NA
N105K	p.Asn105Lys	missense	1.05	0.08	1.30	0.28	-0.44	benign supporting
N105G	p.Asn105Gly	missense	1.09	0.11	1.16	0.29	-0.46	benign supporting
N105Y	p.Asn105Tyr	missense	1.33	0.08	1.20	0.31	-0.49	benign supporting
N105N	p.Asn105=	synonymous	1.50	1.35	1.50	1.35	NA	NA
N105C	p.Asn105Cys	missense	-0.34	0.33	0.78	0.64	0.91	pathogenic moderate
N105P	p.Asn105Pro	missense	1.36	0.20	1.21	0.20	-0.49	benign supporting
N105E	p.Asn105Glu	missense	1.33	0.06	1.17	0.19	-0.50	benign supporting
N105M	p.Asn105Met	missense	0.70	0.14	1.03	0.34	-0.09	indeterminate
N105W	p.Asn105Trp	missense	0.53	1.01	1.04	0.54	NA	NA
N105H	p.Asn105His	missense	1.26	0.11	1.27	0.24	-0.50	benign supporting
N105Q	p.Asn105Gln	missense	0.85	0.11	1.21	0.31	-0.28	indeterminate
N105*	p.Asn105*	nonsense	1.13	0.09	1.13	0.09	NA	NA
L106S	p.Leu106Ser	missense	1.61	0.19	1.24	0.30	-0.44	benign supporting
L106A	p.Leu106Ala	missense	1.26	0.62	1.36	0.32	-0.50	benign supporting
L106V	p.Leu106Val	missense	0.83	0.14	1.10	0.26	-0.26	indeterminate
L106R	p.Leu106Arg	missense	1.87	0.09	1.13	0.43	-0.39	benign supporting
L106D	p.Leu106Asp	missense	-0.81	0.50	0.72	0.82	4.65	pathogenic very strong
L106F	p.Leu106Phe	missense	1.07	0.12	1.07	0.18	-0.45	benign supporting
L106T	p.Leu106Thr	missense	1.66	0.10	1.27	0.30	-0.44	benign supporting
L106I	p.Leu106Ile	missense	0.73	0.30	1.07	0.27	NA	NA
L106L	p.Leu106=	synonymous	1.16	0.14	1.16	0.14	-0.48	benign supporting
L106K	p.Leu106Lys	missense	1.10	0.08	1.23	0.20	-0.46	benign supporting
L106G	p.Leu106Gly	missense	1.94	0.09	1.07	0.50	-0.43	benign supporting
L106Y	p.Leu106Tyr	missense	1.13	0.12	1.04	0.22	-0.47	benign supporting
L106N	p.Leu106Asn	missense	1.13	0.37	0.90	0.30	-0.47	benign supporting
L106C	p.Leu106Cys	missense	1.02	0.10	1.18	0.23	-0.42	benign supporting
L106P	p.Leu106Pro	missense	0.40	0.95	0.99	0.56	NA	NA
L106E	p.Leu106Glu	missense	0.79	0.39	0.74	0.28	NA	NA
L106M	p.Leu106Met	missense	1.05	0.24	0.96	0.20	-0.44	benign supporting
L106W	p.Leu106Trp	missense	1.26	0.18	1.05	0.23	-0.50	benign supporting
L106H	p.Leu106His	missense	0.83	0.61	1.10	0.36	NA	NA
L106Q	p.Leu106Gln	missense	0.90	0.08	1.09	0.25	-0.34	benign supporting
L106*	p.Leu106*	nonsense	-0.24	0.49	-0.24	0.49	NA	NA
E107S	p.Glu107Ser	missense	0.97	0.53	1.61	0.52	NA	NA
E107A	p.Glu107Ala	missense	1.62	0.10	1.59	0.30	-0.44	benign supporting
E107V	p.Glu107Val	missense	1.97	0.07	1.79	0.26	-0.44	benign supporting
E107R	p.Glu107Arg	missense	2.31	0.24	1.99	0.34	-3.65	benign strong
E107D	p.Glu107Asp	missense	1.12	0.16	1.62	0.41	-0.47	benign supporting
E107F	p.Glu107Phe	missense	1.90	0.25	1.84	0.27	-0.40	benign supporting
E107T	p.Glu107Thr	missense	1.42	0.70	1.57	0.39	-0.49	benign supporting
E107I	p.Glu107Ile	missense	1.99	0.10	1.83	0.26	-0.44	benign supporting
E107L	p.Glu107Leu	missense	1.78	0.64	1.82	0.35	-0.42	benign supporting
E107K	p.Glu107Lys	missense	1.94	0.16	1.86	0.33	-0.43	benign supporting
E107G	p.Glu107Gly	missense	1.67	0.23	1.46	0.26	-0.43	benign supporting
E107Y	p.Glu107Tyr	missense	2.00	0.07	1.80	0.27	-0.44	benign supporting
E107N	p.Glu107Asn	missense	NA	NA	1.41	0.33	NA	NA
E107C	p.Glu107Cys	missense	1.91	0.16	1.66	0.26	-0.41	benign supporting
E107P	p.Glu107Pro	missense	1.59	0.17	1.69	0.28	-0.44	benign supporting
E107E	p.Glu107=	synonymous	2.18	0.06	2.18	0.06	-0.58	benign supporting
E107M	p.Glu107Met	missense	1.90	0.26	1.90	0.30	-0.40	benign supporting
E107W	p.Glu107Trp	missense	1.46	0.80	1.78	0.46	-0.48	benign supporting
E107H	p.Glu107His	missense	1.65	0.09	2.00	0.34	-0.44	benign supporting
E107Q	p.Glu107Gln	missense	1.88	1.26	1.99	0.59	-0.40	benign supporting
E107*	p.Glu107*	nonsense	-0.01	0.80	-0.01	0.80	NA	NA
C108S	p.Cys108Ser	missense	-0.17	0.87	0.65	0.64	NA	NA
C108A	p.Cys108Ala	missense	2.00	0.08	0.65	0.74	-0.44	benign supporting
C108V	p.Cys108Val	missense	0.26	0.19	0.72	0.33	0.54	pathogenic supporting
C108R	p.Cys108Arg	missense	0.34	1.08	0.06	0.59	NA	NA
C108D	p.Cys108Asp	missense	-0.66	0.82	-0.10	0.57	4.77	pathogenic very strong
C108F	p.Cys108Phe	missense	0.50	1.22	0.17	0.64	NA	NA
C108T	p.Cys108Thr	missense	1.66	0.59	0.80	0.57	-0.44	benign supporting
C108I	p.Cys108Ile	missense	-0.07	0.21	0.47	0.40	0.68	pathogenic moderate
C108L	p.Cys108Leu	missense	0.50	0.34	0.49	0.32	NA	NA
C108K	p.Cys108Lys	missense	-0.25	0.21	0.07	0.42	0.78	pathogenic moderate
C108G	p.Cys108Gly	missense	0.19	0.36	0.30	0.35	NA	NA
C108Y	p.Cys108Tyr	missense	0.05	1.52	0.07	0.74	NA	NA
C108N	p.Cys108Asn	missense	0.73	0.87	0.15	0.59	NA	NA
C108C	p.Cys108=	synonymous	NA	NA	NA	NA	NA	NA
C108P	p.Cys108Pro	missense	2.59	0.19	0.75	0.97	0.00	indeterminate
C108E	p.Cys108Glu	missense	0.26	0.84	-0.25	0.55	NA	NA
C108M	p.Cys108Met	missense	0.10	0.24	0.15	0.31	0.67	pathogenic moderate
C108W	p.Cys108Trp	missense	-0.12	0.60	-0.05	0.45	0.69	pathogenic moderate
C108H	p.Cys108His	missense	-0.43	0.47	0.07	0.52	1.16	pathogenic moderate
C108Q	p.Cys108Gln	missense	-0.38	0.66	0.03	0.49	1.04	pathogenic moderate
C108*	p.Cys108*	nonsense	-1.45	0.51	-1.45	0.51	NA	NA
V109S	p.Val109Ser	missense	0.10	0.63	1.02	0.59	NA	NA
V109A	p.Val109Ala	missense	0.74	0.65	1.21	0.45	NA	NA
V109V	p.Val109=	synonymous	1.26	0.44	1.26	0.44	-0.50	benign supporting
V109R	p.Val109Arg	missense	1.17	0.12	1.18	0.24	-0.49	benign supporting
V109D	p.Val109Asp	missense	NA	NA	0.98	0.29	NA	NA
V109F	p.Val109Phe	missense	0.69	0.08	1.04	0.27	-0.08	indeterminate
V109T	p.Val109Thr	missense	2.02	0.31	1.01	0.60	-0.45	benign supporting
V109I	p.Val109Ile	missense	NA	NA	1.26	0.22	NA	NA
V109L	p.Val109Leu	missense	1.24	0.11	1.26	0.24	-0.50	benign supporting
V109K	p.Val109Lys	missense	1.29	0.71	1.02	0.41	-0.50	benign supporting
V109G	p.Val109Gly	missense	1.61	0.21	0.87	0.52	-0.44	benign supporting
V109Y	p.Val109Tyr	missense	NA	NA	1.04	0.19	NA	NA
V109N	p.Val109Asn	missense	0.60	0.48	1.10	0.43	NA	NA
V109C	p.Val109Cys	missense	-1.04	0.48	0.62	0.91	4.44	pathogenic very strong
V109P	p.Val109Pro	missense	-0.20	0.24	0.76	0.56	0.74	pathogenic moderate
V109E	p.Val109Glu	missense	1.25	0.10	1.09	0.32	-0.50	benign supporting
V109M	p.Val109Met	missense	1.06	0.25	1.18	0.24	-0.44	benign supporting
V109W	p.Val109Trp	missense	1.09	0.10	1.13	0.21	-0.46	benign supporting
V109H	p.Val109His	missense	1.15	0.27	1.16	0.25	-0.48	benign supporting
V109Q	p.Val109Gln	missense	1.64	0.24	1.20	0.34	-0.44	benign supporting
V109*	p.Val109*	nonsense	0.30	1.09	0.30	1.09	NA	NA
N110S	p.Asn110Ser	missense	1.04	0.24	0.73	0.34	-0.43	benign supporting
N110A	p.Asn110Ala	missense	0.39	0.58	0.69	0.38	NA	NA
N110V	p.Asn110Val	missense	1.06	0.14	1.07	0.20	-0.44	benign supporting
N110R	p.Asn110Arg	missense	0.60	0.41	0.93	0.41	NA	NA
N110D	p.Asn110Asp	missense	0.53	1.31	0.86	0.67	NA	NA
N110F	p.Asn110Phe	missense	1.48	0.24	1.30	0.19	-0.47	benign supporting
N110T	p.Asn110Thr	missense	0.68	0.22	0.87	0.26	NA	NA
N110I	p.Asn110Ile	missense	1.96	0.07	1.28	0.38	-0.44	benign supporting
N110L	p.Asn110Leu	missense	1.15	0.17	1.25	0.18	-0.48	benign supporting
N110K	p.Asn110Lys	missense	1.21	0.40	0.88	0.37	-0.49	benign supporting
N110G	p.Asn110Gly	missense	0.59	0.37	0.75	0.40	NA	NA
N110Y	p.Asn110Tyr	missense	1.21	0.10	1.31	0.23	-0.49	benign supporting
N110N	p.Asn110=	synonymous	NA	NA	NA	NA	NA	NA
N110C	p.Asn110Cys	missense	NA	NA	1.03	0.22	NA	NA
N110P	p.Asn110Pro	missense	-0.21	0.53	0.62	0.55	0.74	pathogenic moderate
N110E	p.Asn110Glu	missense	1.08	0.08	0.94	0.35	-0.45	benign supporting
N110M	p.Asn110Met	missense	1.19	0.07	1.21	0.21	-0.49	benign supporting
N110W	p.Asn110Trp	missense	0.77	0.12	1.05	0.30	-0.18	indeterminate
N110H	p.Asn110His	missense	1.30	0.86	0.93	0.50	NA	NA
N110Q	p.Asn110Gln	missense	0.44	0.77	0.93	0.52	NA	NA
N110*	p.Asn110*	nonsense	NA	NA	NA	NA	NA	NA
D111S	p.Asp111Ser	missense	1.14	0.31	0.91	0.30	-0.47	benign supporting
D111A	p.Asp111Ala	missense	0.75	0.32	0.97	0.30	NA	NA
D111V	p.Asp111Val	missense	1.60	0.22	1.22	0.29	-0.44	benign supporting
D111R	p.Asp111Arg	missense	1.89	0.21	1.11	0.44	-0.40	benign supporting
D111D	p.Asp111=	synonymous	0.92	0.10	0.92	0.10	-0.36	benign supporting
D111F	p.Asp111Phe	missense	NA	NA	1.37	0.15	NA	NA
D111T	p.Asp111Thr	missense	0.86	0.61	1.09	0.36	NA	NA
D111I	p.Asp111Ile	missense	1.14	0.14	1.30	0.25	-0.47	benign supporting
D111L	p.Asp111Leu	missense	1.67	0.15	1.30	0.30	-0.43	benign supporting
D111K	p.Asp111Lys	missense	0.92	0.14	1.09	0.23	-0.35	benign supporting
D111G	p.Asp111Gly	missense	1.17	0.38	0.99	0.28	-0.48	benign supporting
D111Y	p.Asp111Tyr	missense	1.24	0.10	1.34	0.17	-0.50	benign supporting
D111N	p.Asp111Asn	missense	1.02	0.47	0.90	0.30	-0.42	benign supporting
D111C	p.Asp111Cys	missense	1.62	0.07	1.20	0.31	-0.44	benign supporting
D111P	p.Asp111Pro	missense	NA	NA	0.89	0.21	NA	NA
D111E	p.Asp111Glu	missense	1.26	0.07	0.95	0.23	-0.50	benign supporting
D111M	p.Asp111Met	missense	1.21	0.10	1.20	0.20	-0.49	benign supporting
D111W	p.Asp111Trp	missense	1.58	0.08	1.09	0.30	-0.44	benign supporting
D111H	p.Asp111His	missense	1.05	0.11	1.13	0.20	-0.44	benign supporting
D111Q	p.Asp111Gln	missense	0.36	0.25	1.05	0.41	NA	NA
D111*	p.Asp111*	nonsense	0.27	1.07	0.27	1.07	NA	NA
N112S	p.Asn112Ser	missense	1.25	0.42	0.94	0.28	-0.50	benign supporting
N112A	p.Asn112Ala	missense	0.93	0.07	1.00	0.19	-0.36	benign supporting
N112V	p.Asn112Val	missense	0.83	0.12	1.00	0.17	-0.27	indeterminate
N112R	p.Asn112Arg	missense	1.15	0.56	0.99	0.33	-0.48	benign supporting
N112D	p.Asn112Asp	missense	0.96	0.08	1.02	0.18	-0.38	benign supporting
N112F	p.Asn112Phe	missense	NA	NA	1.15	0.22	NA	NA
N112T	p.Asn112Thr	missense	0.85	0.15	0.92	0.19	-0.28	indeterminate
N112I	p.Asn112Ile	missense	1.16	0.08	1.02	0.19	-0.48	benign supporting
N112L	p.Asn112Leu	missense	1.68	0.15	1.02	0.37	-0.43	benign supporting
N112K	p.Asn112Lys	missense	1.37	0.08	1.06	0.27	-0.49	benign supporting
N112G	p.Asn112Gly	missense	1.14	0.11	1.12	0.16	-0.47	benign supporting
N112Y	p.Asn112Tyr	missense	NA	NA	1.23	0.33	NA	NA
N112N	p.Asn112=	synonymous	1.10	0.10	1.10	0.10	-0.46	benign supporting
N112C	p.Asn112Cys	missense	0.99	0.91	1.00	0.44	NA	NA
N112P	p.Asn112Pro	missense	0.29	0.48	0.86	0.39	NA	NA
N112E	p.Asn112Glu	missense	0.40	0.13	0.95	0.36	NA	NA
N112M	p.Asn112Met	missense	0.59	0.19	1.06	0.30	NA	NA
N112W	p.Asn112Trp	missense	NA	NA	0.83	0.36	NA	NA
N112H	p.Asn112His	missense	0.84	0.73	0.91	0.40	NA	NA
N112Q	p.Asn112Gln	missense	1.05	0.22	0.99	0.25	-0.44	benign supporting
N112*	p.Asn112*	nonsense	0.11	0.60	0.11	0.60	NA	NA
Y113S	p.Tyr113Ser	missense	0.07	0.35	0.74	0.41	0.67	pathogenic moderate
Y113A	p.Tyr113Ala	missense	0.62	0.42	0.61	0.27	NA	NA
Y113V	p.Tyr113Val	missense	1.11	0.06	1.10	0.17	-0.46	benign supporting
Y113R	p.Tyr113Arg	missense	-0.64	0.19	0.57	0.63	4.78	pathogenic very strong
Y113D	p.Tyr113Asp	missense	-0.41	0.59	0.42	0.53	1.12	pathogenic moderate
Y113F	p.Tyr113Phe	missense	1.27	0.87	1.03	0.43	NA	NA
Y113T	p.Tyr113Thr	missense	1.49	0.16	0.98	0.32	-0.47	benign supporting
Y113I	p.Tyr113Ile	missense	1.03	0.05	1.20	0.22	-0.43	benign supporting
Y113L	p.Tyr113Leu	missense	1.39	0.09	1.22	0.22	-0.49	benign supporting
Y113K	p.Tyr113Lys	missense	NA	NA	0.37	0.20	NA	NA
Y113G	p.Tyr113Gly	missense	-0.65	0.34	0.22	0.53	4.78	pathogenic very strong
Y113Y	p.Tyr113=	synonymous	1.14	0.06	1.14	0.06	-0.47	benign supporting
Y113N	p.Tyr113Asn	missense	1.49	0.06	0.81	0.40	-0.47	benign supporting
Y113C	p.Tyr113Cys	missense	0.56	1.44	0.80	0.68	NA	NA
Y113P	p.Tyr113Pro	missense	-0.63	0.24	0.20	0.49	4.79	pathogenic very strong
Y113E	p.Tyr113Glu	missense	-0.06	0.13	0.33	0.32	0.67	pathogenic moderate
Y113M	p.Tyr113Met	missense	0.95	0.14	1.12	0.23	-0.38	benign supporting
Y113W	p.Tyr113Trp	missense	0.34	0.26	0.93	0.38	NA	NA
Y113H	p.Tyr113His	missense	1.04	0.14	0.68	0.24	-0.43	benign supporting
Y113Q	p.Tyr113Gln	missense	1.00	0.23	0.57	0.29	-0.41	benign supporting
Y113*	p.Tyr113*	nonsense	0.72	0.06	0.72	0.06	NA	NA
W114S	p.Trp114Ser	missense	0.77	0.24	0.96	0.28	-0.18	indeterminate
W114A	p.Trp114Ala	missense	NA	NA	1.01	0.24	NA	NA
W114V	p.Trp114Val	missense	1.03	0.28	0.99	0.28	-0.43	benign supporting
W114R	p.Trp114Arg	missense	1.30	0.11	1.23	0.17	-0.50	benign supporting
W114D	p.Trp114Asp	missense	1.49	0.24	1.22	0.24	-0.47	benign supporting
W114F	p.Trp114Phe	missense	1.38	0.19	1.11	0.26	-0.49	benign supporting
W114T	p.Trp114Thr	missense	0.69	0.61	0.95	0.38	NA	NA
W114I	p.Trp114Ile	missense	1.24	0.13	1.06	0.25	-0.50	benign supporting
W114L	p.Trp114Leu	missense	0.87	0.11	1.05	0.25	-0.31	indeterminate
W114K	p.Trp114Lys	missense	1.64	0.12	1.19	0.28	-0.44	benign supporting
W114G	p.Trp114Gly	missense	1.58	0.16	1.33	0.24	-0.45	benign supporting
W114Y	p.Trp114Tyr	missense	0.93	0.15	1.11	0.20	-0.36	benign supporting
W114N	p.Trp114Asn	missense	1.16	0.14	1.04	0.22	-0.48	benign supporting
W114C	p.Trp114Cys	missense	1.49	1.37	1.05	0.70	NA	NA
W114P	p.Trp114Pro	missense	-0.85	0.34	0.75	0.84	4.62	pathogenic very strong
W114E	p.Trp114Glu	missense	1.20	0.30	1.20	0.21	-0.49	benign supporting
W114M	p.Trp114Met	missense	1.10	0.42	1.10	0.25	-0.46	benign supporting
W114W	p.Trp114=	synonymous	NA	NA	NA	NA	NA	NA
W114H	p.Trp114His	missense	1.10	0.13	1.11	0.17	-0.46	benign supporting
W114Q	p.Trp114Gln	missense	0.98	0.09	1.22	0.20	-0.40	benign supporting
W114*	p.Trp114*	nonsense	0.35	0.30	0.35	0.30	NA	NA
F115S	p.Phe115Ser	missense	-0.17	0.20	-0.16	0.31	0.72	pathogenic moderate
F115A	p.Phe115Ala	missense	0.75	0.17	0.48	0.30	-0.15	indeterminate
F115V	p.Phe115Val	missense	1.54	0.06	1.05	0.33	-0.46	benign supporting
F115R	p.Phe115Arg	missense	-0.15	0.62	-0.66	0.52	0.70	pathogenic moderate
F115D	p.Phe115Asp	missense	-0.42	0.41	-0.59	0.35	1.13	pathogenic moderate
F115F	p.Phe115=	synonymous	NA	NA	NA	NA	NA	NA
F115T	p.Phe115Thr	missense	0.41	0.92	0.43	0.44	NA	NA
F115I	p.Phe115Ile	missense	1.44	0.13	1.08	0.32	-0.48	benign supporting
F115L	p.Phe115Leu	missense	0.88	0.20	1.08	0.28	-0.31	indeterminate
F115K	p.Phe115Lys	missense	-0.60	0.75	-0.54	0.43	4.80	pathogenic very strong
F115G	p.Phe115Gly	missense	-0.13	0.13	-0.27	0.26	0.69	pathogenic moderate
F115Y	p.Phe115Tyr	missense	-0.04	0.88	0.55	0.53	NA	NA
F115N	p.Phe115Asn	missense	-1.11	0.35	-0.27	0.58	4.35	pathogenic very strong
F115C	p.Phe115Cys	missense	NA	NA	0.79	0.24	NA	NA
F115P	p.Phe115Pro	missense	-0.89	0.36	-0.31	0.42	4.58	pathogenic very strong
F115E	p.Phe115Glu	missense	-0.65	0.30	-0.45	0.39	4.77	pathogenic very strong
F115M	p.Phe115Met	missense	1.14	0.12	1.26	0.20	-0.47	benign supporting
F115W	p.Phe115Trp	missense	-0.23	0.15	-0.23	0.15	0.76	pathogenic moderate
F115H	p.Phe115His	missense	NA	NA	-0.49	0.37	NA	NA
F115Q	p.Phe115Gln	missense	NA	NA	-0.63	0.36	NA	NA
F115*	p.Phe115*	nonsense	-0.39	0.16	-0.39	0.16	NA	NA
G116S	p.Gly116Ser	missense	-0.21	1.07	-0.49	0.61	NA	NA
G116A	p.Gly116Ala	missense	-0.17	0.90	-0.19	0.54	NA	NA
G116V	p.Gly116Val	missense	-0.83	1.03	-0.31	0.61	4.64	pathogenic very strong
G116R	p.Gly116Arg	missense	0.15	1.00	-0.50	0.65	NA	NA
G116D	p.Gly116Asp	missense	NA	NA	-0.61	0.46	NA	NA
G116F	p.Gly116Phe	missense	-1.12	0.30	-0.45	0.48	4.34	pathogenic very strong
G116T	p.Gly116Thr	missense	-0.38	0.82	-0.34	0.50	1.03	pathogenic moderate
G116I	p.Gly116Ile	missense	-0.70	0.64	-0.46	0.44	4.75	pathogenic very strong
G116L	p.Gly116Leu	missense	-0.45	0.58	-0.45	0.40	1.21	pathogenic moderate
G116K	p.Gly116Lys	missense	NA	NA	-0.46	0.42	NA	NA
G116G	p.Gly116=	synonymous	0.93	1.01	0.93	1.01	NA	NA
G116Y	p.Gly116Tyr	missense	-0.76	0.64	-0.69	0.41	4.69	pathogenic very strong
G116N	p.Gly116Asn	missense	-1.25	0.52	-0.55	0.54	4.18	pathogenic very strong
G116C	p.Gly116Cys	missense	NA	NA	-0.45	0.42	NA	NA
G116P	p.Gly116Pro	missense	-0.57	0.50	-0.39	0.49	2.09	pathogenic strong
G116E	p.Gly116Glu	missense	-0.47	1.47	-0.40	0.76	NA	NA
G116M	p.Gly116Met	missense	0.78	0.19	-0.42	0.68	-0.20	indeterminate
G116W	p.Gly116Trp	missense	NA	NA	-0.41	0.25	NA	NA
G116H	p.Gly116His	missense	-0.41	0.20	-0.54	0.37	1.12	pathogenic moderate
G116Q	p.Gly116Gln	missense	-0.52	0.26	-0.50	0.42	1.44	pathogenic strong
G116*	p.Gly116*	nonsense	0.27	0.43	0.27	0.43	NA	NA
R117S	p.Arg117Ser	missense	-0.35	0.75	-0.82	0.48	0.96	pathogenic moderate
R117A	p.Arg117Ala	missense	-1.17	0.49	-0.92	0.37	4.27	pathogenic very strong
R117V	p.Arg117Val	missense	-0.75	0.30	-1.03	0.38	4.71	pathogenic very strong
R117R	p.Arg117=	synonymous	0.67	0.19	0.67	0.19	NA	NA
R117D	p.Arg117Asp	missense	-0.66	0.38	-0.59	0.37	4.77	pathogenic very strong
R117F	p.Arg117Phe	missense	-1.27	0.26	-1.00	0.51	4.16	pathogenic very strong
R117T	p.Arg117Thr	missense	-1.11	0.43	-0.86	0.38	4.36	pathogenic very strong
R117I	p.Arg117Ile	missense	-1.09	0.67	-1.05	0.41	4.39	pathogenic very strong
R117L	p.Arg117Leu	missense	-1.02	0.57	-1.05	0.39	4.45	pathogenic very strong
R117K	p.Arg117Lys	missense	-0.10	1.45	-0.35	0.71	NA	NA
R117G	p.Arg117Gly	missense	-0.95	0.29	-0.70	0.38	4.52	pathogenic very strong
R117Y	p.Arg117Tyr	missense	NA	NA	-1.01	0.42	NA	NA
R117N	p.Arg117Asn	missense	-0.91	0.33	-0.83	0.36	4.56	pathogenic very strong
R117C	p.Arg117Cys	missense	-0.47	0.40	-0.81	0.38	1.24	pathogenic moderate
R117P	p.Arg117Pro	missense	-0.23	0.42	-0.54	0.41	0.76	pathogenic moderate
R117E	p.Arg117Glu	missense	-0.37	0.15	-0.52	0.41	1.00	pathogenic moderate
R117M	p.Arg117Met	missense	NA	NA	-1.05	0.31	NA	NA
R117W	p.Arg117Trp	missense	-0.68	1.27	-0.68	1.27	NA	NA
R117H	p.Arg117His	missense	NA	NA	-0.43	0.28	NA	NA
R117Q	p.Arg117Gln	missense	-1.11	0.54	-0.36	0.55	4.35	pathogenic very strong
R117*	p.Arg117*	nonsense	0.90	0.59	0.90	0.59	NA	NA
D118S	p.Asp118Ser	missense	1.56	0.13	1.19	0.30	-0.45	benign supporting
D118A	p.Asp118Ala	missense	1.06	0.14	1.28	0.26	-0.44	benign supporting
D118V	p.Asp118Val	missense	1.30	0.61	1.23	0.34	-0.50	benign supporting
D118R	p.Asp118Arg	missense	0.67	0.52	1.03	0.46	NA	NA
D118D	p.Asp118=	synonymous	0.89	0.13	0.89	0.13	-0.33	benign supporting
D118F	p.Asp118Phe	missense	0.32	0.73	1.26	0.63	NA	NA
D118T	p.Asp118Thr	missense	1.09	0.11	1.09	0.24	-0.45	benign supporting
D118I	p.Asp118Ile	missense	NA	NA	1.08	0.28	NA	NA
D118L	p.Asp118Leu	missense	2.30	0.33	1.08	0.69	-3.66	benign strong
D118K	p.Asp118Lys	missense	NA	NA	1.12	0.29	NA	NA
D118G	p.Asp118Gly	missense	1.35	0.17	1.20	0.26	-0.49	benign supporting
D118Y	p.Asp118Tyr	missense	1.29	0.64	1.49	0.45	-0.50	benign supporting
D118N	p.Asp118Asn	missense	1.15	0.69	1.21	0.39	NA	NA
D118C	p.Asp118Cys	missense	1.33	0.30	1.27	0.26	-0.50	benign supporting
D118P	p.Asp118Pro	missense	-0.86	0.36	0.80	0.87	4.61	pathogenic very strong
D118E	p.Asp118Glu	missense	0.85	0.06	1.19	0.33	-0.29	indeterminate
D118M	p.Asp118Met	missense	0.39	0.20	1.14	0.52	NA	NA
D118W	p.Asp118Trp	missense	2.00	0.19	1.08	0.58	-0.44	benign supporting
D118H	p.Asp118His	missense	NA	NA	1.07	0.32	NA	NA
D118Q	p.Asp118Gln	missense	1.38	0.67	0.98	0.49	-0.49	benign supporting
D118*	p.Asp118*	nonsense	-0.03	0.24	-0.03	0.24	NA	NA
K119S	p.Lys119Ser	missense	0.65	0.48	0.84	0.36	NA	NA
K119A	p.Lys119Ala	missense	0.53	0.32	1.18	0.45	NA	NA
K119V	p.Lys119Val	missense	2.84	0.06	1.34	0.78	0.00	indeterminate
K119R	p.Lys119Arg	missense	1.00	0.31	1.02	0.25	-0.41	benign supporting
K119D	p.Lys119Asp	missense	1.02	0.18	0.93	0.23	-0.42	benign supporting
K119F	p.Lys119Phe	missense	1.26	0.11	1.16	0.15	-0.50	benign supporting
K119T	p.Lys119Thr	missense	1.03	0.83	1.20	0.42	NA	NA
K119I	p.Lys119Ile	missense	1.28	0.10	1.39	0.22	-0.50	benign supporting
K119L	p.Lys119Leu	missense	0.94	0.14	1.38	0.30	-0.37	benign supporting
K119K	p.Lys119=	synonymous	1.03	0.07	1.03	0.07	-0.43	benign supporting
K119G	p.Lys119Gly	missense	0.86	0.16	0.88	0.20	-0.30	indeterminate
K119Y	p.Lys119Tyr	missense	1.39	0.05	1.18	0.20	-0.49	benign supporting
K119N	p.Lys119Asn	missense	1.18	0.06	0.99	0.32	-0.49	benign supporting
K119C	p.Lys119Cys	missense	1.06	0.07	1.22	0.26	-0.44	benign supporting
K119P	p.Lys119Pro	missense	1.22	0.45	0.85	0.37	-0.50	benign supporting
K119E	p.Lys119Glu	missense	0.80	0.31	0.92	0.29	NA	NA
K119M	p.Lys119Met	missense	1.02	0.18	1.47	0.28	-0.42	benign supporting
K119W	p.Lys119Trp	missense	1.04	0.07	1.16	0.21	-0.43	benign supporting
K119H	p.Lys119His	missense	1.10	0.43	1.09	0.27	-0.46	benign supporting
K119Q	p.Lys119Gln	missense	NA	NA	1.02	0.22	NA	NA
K119*	p.Lys119*	nonsense	-0.22	0.12	-0.22	0.12	NA	NA
S120S	p.Ser120=	synonymous	1.40	0.45	1.40	0.45	-0.49	benign supporting
S120A	p.Ser120Ala	missense	0.56	0.51	1.18	0.44	NA	NA
S120V	p.Ser120Val	missense	0.90	0.14	0.96	0.27	-0.33	benign supporting
S120R	p.Ser120Arg	missense	1.24	0.28	1.24	0.23	-0.50	benign supporting
S120D	p.Ser120Asp	missense	0.61	0.16	1.16	0.36	NA	NA
S120F	p.Ser120Phe	missense	NA	NA	1.19	0.25	NA	NA
S120T	p.Ser120Thr	missense	0.94	0.20	0.92	0.23	-0.37	benign supporting
S120I	p.Ser120Ile	missense	1.13	1.13	1.04	0.53	NA	NA
S120L	p.Ser120Leu	missense	1.36	0.14	1.04	0.33	-0.49	benign supporting
S120K	p.Ser120Lys	missense	0.39	0.48	1.25	0.52	NA	NA
S120G	p.Ser120Gly	missense	0.95	0.53	0.80	0.35	NA	NA
S120Y	p.Ser120Tyr	missense	1.03	0.20	1.25	0.30	-0.43	benign supporting
S120N	p.Ser120Asn	missense	0.83	0.22	1.22	0.28	-0.27	indeterminate
S120C	p.Ser120Cys	missense	1.03	0.09	0.99	0.28	-0.43	benign supporting
S120P	p.Ser120Pro	missense	1.47	0.13	1.28	0.26	-0.48	benign supporting
S120E	p.Ser120Glu	missense	1.34	0.28	1.24	0.25	-0.49	benign supporting
S120M	p.Ser120Met	missense	0.88	0.10	1.35	0.36	-0.32	benign supporting
S120W	p.Ser120Trp	missense	1.55	0.06	1.42	0.17	-0.45	benign supporting
S120H	p.Ser120His	missense	1.17	0.12	1.34	0.21	-0.48	benign supporting
S120Q	p.Ser120Gln	missense	2.49	0.09	1.29	0.63	0.00	indeterminate
S120*	p.Ser120*	nonsense	0.46	0.82	0.46	0.82	NA	NA
C121S	p.Cys121Ser	missense	1.06	0.08	0.79	0.21	-0.44	benign supporting
C121A	p.Cys121Ala	missense	1.34	0.06	1.14	0.15	-0.49	benign supporting
C121V	p.Cys121Val	missense	1.91	0.05	1.37	0.31	-0.41	benign supporting
C121R	p.Cys121Arg	missense	-0.33	0.88	0.06	0.50	NA	NA
C121D	p.Cys121Asp	missense	-0.27	0.18	0.15	0.31	0.80	pathogenic moderate
C121F	p.Cys121Phe	missense	0.45	0.20	0.50	0.28	NA	NA
C121T	p.Cys121Thr	missense	1.58	0.05	1.25	0.21	-0.45	benign supporting
C121I	p.Cys121Ile	missense	1.51	0.17	1.21	0.22	-0.46	benign supporting
C121L	p.Cys121Leu	missense	0.92	0.20	1.19	0.21	-0.36	benign supporting
C121K	p.Cys121Lys	missense	-0.52	0.67	0.13	0.50	1.44	pathogenic strong
C121G	p.Cys121Gly	missense	0.86	0.06	0.54	0.26	-0.30	indeterminate
C121Y	p.Cys121Tyr	missense	-0.53	1.60	0.42	0.88	NA	NA
C121N	p.Cys121Asn	missense	0.68	0.25	0.61	0.20	NA	NA
C121C	p.Cys121=	synonymous	NA	NA	NA	NA	NA	NA
C121P	p.Cys121Pro	missense	-0.23	0.51	0.26	0.39	0.76	pathogenic moderate
C121E	p.Cys121Glu	missense	-0.01	0.33	0.14	0.28	0.67	pathogenic moderate
C121M	p.Cys121Met	missense	0.82	0.12	0.94	0.17	-0.25	indeterminate
C121W	p.Cys121Trp	missense	-0.18	0.09	0.18	0.34	0.72	pathogenic moderate
C121H	p.Cys121His	missense	0.58	0.46	0.09	0.45	NA	NA
C121Q	p.Cys121Gln	missense	0.04	0.12	0.07	0.29	0.67	pathogenic moderate
C121*	p.Cys121*	nonsense	0.44	0.08	0.44	0.08	NA	NA
E122S	p.Glu122Ser	missense	0.95	0.21	1.06	0.32	-0.38	benign supporting
E122A	p.Glu122Ala	missense	1.31	0.11	1.18	0.26	-0.50	benign supporting
E122V	p.Glu122Val	missense	1.66	0.13	1.48	0.19	-0.44	benign supporting
E122R	p.Glu122Arg	missense	1.61	0.27	1.37	0.36	-0.44	benign supporting
E122D	p.Glu122Asp	missense	1.24	0.09	1.23	0.32	-0.50	benign supporting
E122F	p.Glu122Phe	missense	1.62	0.05	1.78	0.19	-0.44	benign supporting
E122T	p.Glu122Thr	missense	0.89	0.08	1.32	0.27	-0.32	benign supporting
E122I	p.Glu122Ile	missense	NA	NA	1.54	0.15	NA	NA
E122L	p.Glu122Leu	missense	1.77	0.18	1.54	0.19	-0.43	benign supporting
E122K	p.Glu122Lys	missense	1.82	0.14	1.30	0.42	-0.40	benign supporting
E122G	p.Glu122Gly	missense	1.11	0.09	1.28	0.19	-0.46	benign supporting
E122Y	p.Glu122Tyr	missense	NA	NA	1.64	0.20	NA	NA
E122N	p.Glu122Asn	missense	NA	NA	1.10	0.29	NA	NA
E122C	p.Glu122Cys	missense	1.07	0.14	1.17	0.18	-0.45	benign supporting
E122P	p.Glu122Pro	missense	0.49	1.00	1.09	0.60	NA	NA
E122E	p.Glu122=	synonymous	1.00	0.17	1.00	0.17	-0.41	benign supporting
E122M	p.Glu122Met	missense	1.78	0.08	1.59	0.32	-0.42	benign supporting
E122W	p.Glu122Trp	missense	1.90	0.05	1.54	0.36	-0.40	benign supporting
E122H	p.Glu122His	missense	1.27	0.34	1.25	0.44	-0.50	benign supporting
E122Q	p.Glu122Gln	missense	1.14	1.44	1.37	0.69	NA	NA
E122*	p.Glu122*	nonsense	0.94	0.38	0.94	0.38	NA	NA
Y123S	p.Tyr123Ser	missense	1.61	0.08	1.35	0.22	-0.44	benign supporting
Y123A	p.Tyr123Ala	missense	1.30	0.10	1.42	0.16	-0.50	benign supporting
Y123V	p.Tyr123Val	missense	1.77	0.07	1.48	0.20	-0.43	benign supporting
Y123R	p.Tyr123Arg	missense	1.88	0.11	1.75	0.19	-0.40	benign supporting
Y123D	p.Tyr123Asp	missense	0.07	0.08	1.38	0.67	0.67	pathogenic moderate
Y123F	p.Tyr123Phe	missense	1.49	0.07	1.38	0.24	-0.47	benign supporting
Y123T	p.Tyr123Thr	missense	0.83	0.18	1.45	0.35	-0.26	indeterminate
Y123I	p.Tyr123Ile	missense	1.46	0.14	1.50	0.15	-0.48	benign supporting
Y123L	p.Tyr123Leu	missense	1.72	0.09	1.51	0.18	-0.43	benign supporting
Y123K	p.Tyr123Lys	missense	1.79	0.12	1.75	0.16	-0.42	benign supporting
Y123G	p.Tyr123Gly	missense	1.59	0.08	1.27	0.21	-0.44	benign supporting
Y123Y	p.Tyr123=	synonymous	1.21	1.29	1.21	1.29	NA	NA
Y123N	p.Tyr123Asn	missense	NA	NA	1.04	0.18	NA	NA
Y123C	p.Tyr123Cys	missense	1.42	0.09	1.40	0.14	-0.49	benign supporting
Y123P	p.Tyr123Pro	missense	0.94	0.28	1.48	0.32	-0.37	benign supporting
Y123E	p.Tyr123Glu	missense	1.73	0.05	1.37	0.24	-0.43	benign supporting
Y123M	p.Tyr123Met	missense	1.74	0.13	1.64	0.16	-0.43	benign supporting
Y123W	p.Tyr123Trp	missense	0.63	0.08	1.34	0.46	0.02	indeterminate
Y123H	p.Tyr123His	missense	1.64	0.17	1.62	0.37	-0.44	benign supporting
Y123Q	p.Tyr123Gln	missense	NA	NA	1.76	0.17	NA	NA
Y123*	p.Tyr123*	nonsense	0.65	0.09	0.65	0.09	NA	NA
C124S	p.Cys124Ser	missense	NA	NA	NA	NA	NA	NA
C124A	p.Cys124Ala	missense	NA	NA	NA	NA	NA	NA
C124V	p.Cys124Val	missense	NA	NA	NA	NA	NA	NA
C124R	p.Cys124Arg	missense	NA	NA	NA	NA	NA	NA
C124D	p.Cys124Asp	missense	NA	NA	NA	NA	NA	NA
C124F	p.Cys124Phe	missense	1.12	0.23	1.12	0.23	-0.47	benign supporting
C124T	p.Cys124Thr	missense	NA	NA	NA	NA	NA	NA
C124I	p.Cys124Ile	missense	NA	NA	NA	NA	NA	NA
C124L	p.Cys124Leu	missense	NA	NA	NA	NA	NA	NA
C124K	p.Cys124Lys	missense	NA	NA	NA	NA	NA	NA
C124G	p.Cys124Gly	missense	NA	NA	NA	NA	NA	NA
C124Y	p.Cys124Tyr	missense	0.91	0.23	0.91	0.23	-0.35	benign supporting
C124N	p.Cys124Asn	missense	NA	NA	NA	NA	NA	NA
C124C	p.Cys124=	synonymous	1.79	0.08	1.79	0.08	-0.42	benign supporting
C124P	p.Cys124Pro	missense	NA	NA	NA	NA	NA	NA
C124E	p.Cys124Glu	missense	NA	NA	NA	NA	NA	NA
C124M	p.Cys124Met	missense	NA	NA	NA	NA	NA	NA
C124W	p.Cys124Trp	missense	NA	NA	NA	NA	NA	NA
C124H	p.Cys124His	missense	NA	NA	NA	NA	NA	NA
C124Q	p.Cys124Gln	missense	NA	NA	NA	NA	NA	NA
C124*	p.Cys124*	nonsense	NA	NA	NA	NA	NA	NA
F125S	p.Phe125Ser	missense	0.47	0.86	-0.08	0.53	NA	NA
F125A	p.Phe125Ala	missense	-0.01	0.26	0.17	0.33	0.67	pathogenic moderate
F125V	p.Phe125Val	missense	1.30	0.08	0.59	0.41	-0.50	benign supporting
F125R	p.Phe125Arg	missense	-1.04	0.55	-0.25	0.51	4.44	pathogenic very strong
F125D	p.Phe125Asp	missense	0.03	0.11	0.09	0.26	0.67	pathogenic moderate
F125F	p.Phe125=	synonymous	NA	NA	NA	NA	NA	NA
F125T	p.Phe125Thr	missense	-0.95	0.50	0.27	0.69	4.52	pathogenic very strong
F125I	p.Phe125Ile	missense	0.72	0.11	0.68	0.24	-0.11	indeterminate
F125L	p.Phe125Leu	missense	0.88	0.41	0.68	0.29	NA	NA
F125K	p.Phe125Lys	missense	0.16	0.16	-0.07	0.31	0.65	pathogenic moderate
F125G	p.Phe125Gly	missense	0.22	0.59	0.10	0.36	NA	NA
F125Y	p.Phe125Tyr	missense	-0.22	0.99	0.46	0.59	NA	NA
F125N	p.Phe125Asn	missense	-0.30	0.29	-0.18	0.31	0.84	pathogenic moderate
F125C	p.Phe125Cys	missense	-0.30	0.16	0.18	0.35	0.84	pathogenic moderate
F125P	p.Phe125Pro	missense	-0.71	0.26	-0.01	0.45	4.73	pathogenic very strong
F125E	p.Phe125Glu	missense	0.13	0.11	0.09	0.26	0.67	pathogenic moderate
F125M	p.Phe125Met	missense	1.44	0.09	0.88	0.37	-0.48	benign supporting
F125W	p.Phe125Trp	missense	1.26	0.06	0.44	0.52	-0.50	benign supporting
F125H	p.Phe125His	missense	-0.36	0.25	-0.29	0.31	0.97	pathogenic moderate
F125Q	p.Phe125Gln	missense	0.07	0.61	-0.21	0.37	NA	NA
F125*	p.Phe125*	nonsense	-0.09	0.12	-0.09	0.12	NA	NA
D126S	p.Asp126Ser	missense	0.97	0.20	1.35	0.27	-0.39	benign supporting
D126A	p.Asp126Ala	missense	1.47	0.37	1.28	0.26	-0.48	benign supporting
D126V	p.Asp126Val	missense	0.99	0.11	1.18	0.23	-0.40	benign supporting
D126R	p.Asp126Arg	missense	0.71	0.10	1.26	0.31	-0.09	indeterminate
D126D	p.Asp126=	synonymous	NA	NA	NA	NA	NA	NA
D126F	p.Asp126Phe	missense	1.44	0.10	1.22	0.24	-0.48	benign supporting
D126T	p.Asp126Thr	missense	1.16	0.40	1.31	0.25	-0.48	benign supporting
D126I	p.Asp126Ile	missense	1.05	0.14	1.18	0.19	-0.44	benign supporting
D126L	p.Asp126Leu	missense	1.15	0.23	1.18	0.20	-0.48	benign supporting
D126K	p.Asp126Lys	missense	1.34	0.17	1.27	0.15	-0.49	benign supporting
D126G	p.Asp126Gly	missense	1.28	0.13	1.41	0.22	-0.50	benign supporting
D126Y	p.Asp126Tyr	missense	NA	NA	1.18	0.19	NA	NA
D126N	p.Asp126Asn	missense	2.01	0.07	1.40	0.36	-0.44	benign supporting
D126C	p.Asp126Cys	missense	1.74	0.10	1.25	0.32	-0.43	benign supporting
D126P	p.Asp126Pro	missense	0.66	0.39	1.15	0.35	NA	NA
D126E	p.Asp126Glu	missense	0.80	0.06	1.19	0.26	-0.23	indeterminate
D126M	p.Asp126Met	missense	1.30	0.10	1.28	0.15	-0.50	benign supporting
D126W	p.Asp126Trp	missense	NA	NA	1.40	0.15	NA	NA
D126H	p.Asp126His	missense	1.08	0.08	1.27	0.16	-0.45	benign supporting
D126Q	p.Asp126Gln	missense	1.77	0.08	1.30	0.27	-0.43	benign supporting
D126*	p.Asp126*	nonsense	0.05	0.95	0.05	0.95	NA	NA
E127S	p.Glu127Ser	missense	1.06	0.15	0.91	0.27	-0.44	benign supporting
E127A	p.Glu127Ala	missense	0.59	0.41	1.01	0.36	NA	NA
E127V	p.Glu127Val	missense	1.14	0.24	1.32	0.27	-0.47	benign supporting
E127R	p.Glu127Arg	missense	1.01	0.34	1.24	0.28	-0.42	benign supporting
E127D	p.Glu127Asp	missense	0.73	0.21	0.95	0.25	-0.13	indeterminate
E127F	p.Glu127Phe	missense	0.56	0.15	1.26	0.41	NA	NA
E127T	p.Glu127Thr	missense	1.20	0.37	1.20	0.27	-0.49	benign supporting
E127I	p.Glu127Ile	missense	1.42	0.21	1.32	0.24	-0.48	benign supporting
E127L	p.Glu127Leu	missense	1.17	0.43	1.31	0.29	-0.48	benign supporting
E127K	p.Glu127Lys	missense	1.28	0.26	1.01	0.28	-0.50	benign supporting
E127G	p.Glu127Gly	missense	1.04	0.36	0.92	0.27	-0.43	benign supporting
E127Y	p.Glu127Tyr	missense	1.07	0.08	1.25	0.21	-0.45	benign supporting
E127N	p.Glu127Asn	missense	0.78	0.26	1.20	0.32	-0.20	indeterminate
E127C	p.Glu127Cys	missense	1.50	0.08	1.16	0.27	-0.47	benign supporting
E127P	p.Glu127Pro	missense	1.31	0.29	1.03	0.29	-0.50	benign supporting
E127E	p.Glu127=	synonymous	0.91	0.16	0.91	0.16	-0.35	benign supporting
E127M	p.Glu127Met	missense	2.43	0.30	1.34	0.60	-2.79	benign strong
E127W	p.Glu127Trp	missense	1.10	0.22	1.48	0.28	-0.46	benign supporting
E127H	p.Glu127His	missense	2.23	0.15	1.20	0.56	-0.96	benign supporting
E127Q	p.Glu127Gln	missense	NA	NA	1.24	0.22	NA	NA
E127*	p.Glu127*	nonsense	0.27	0.54	0.27	0.54	NA	NA
P128S	p.Pro128Ser	missense	0.47	0.29	0.69	0.36	NA	NA
P128A	p.Pro128Ala	missense	0.49	0.20	0.83	0.34	NA	NA
P128V	p.Pro128Val	missense	1.14	0.51	0.68	0.41	-0.47	benign supporting
P128R	p.Pro128Arg	missense	0.53	0.33	0.63	0.39	NA	NA
P128D	p.Pro128Asp	missense	NA	NA	0.57	0.39	NA	NA
P128F	p.Pro128Phe	missense	NA	NA	0.43	0.29	NA	NA
P128T	p.Pro128Thr	missense	1.25	0.79	0.75	0.50	NA	NA
P128I	p.Pro128Ile	missense	-0.47	0.49	0.70	0.69	1.24	pathogenic moderate
P128L	p.Pro128Leu	missense	0.98	0.18	0.70	0.36	-0.40	benign supporting
P128K	p.Pro128Lys	missense	NA	NA	0.56	0.33	NA	NA
P128G	p.Pro128Gly	missense	0.94	0.59	0.57	0.46	NA	NA
P128Y	p.Pro128Tyr	missense	0.54	0.97	0.45	0.50	NA	NA
P128N	p.Pro128Asn	missense	0.47	0.74	0.73	0.47	NA	NA
P128C	p.Pro128Cys	missense	0.46	0.12	0.55	0.28	NA	NA
P128P	p.Pro128=	synonymous	1.06	0.13	1.06	0.13	-0.44	benign supporting
P128E	p.Pro128Glu	missense	NA	NA	0.65	0.33	NA	NA
P128M	p.Pro128Met	missense	0.58	0.27	0.60	0.30	NA	NA
P128W	p.Pro128Trp	missense	0.50	0.17	0.62	0.33	NA	NA
P128H	p.Pro128His	missense	0.72	0.34	0.60	0.38	NA	NA
P128Q	p.Pro128Gln	missense	0.77	0.35	0.61	0.40	NA	NA
P128*	p.Pro128*	nonsense	NA	NA	NA	NA	NA	NA
L129S	p.Leu129Ser	missense	0.97	0.13	0.92	0.20	-0.39	benign supporting
L129A	p.Leu129Ala	missense	0.81	0.14	0.95	0.20	-0.23	indeterminate
L129V	p.Leu129Val	missense	1.08	0.40	0.92	0.30	-0.45	benign supporting
L129R	p.Leu129Arg	missense	0.81	0.12	0.81	0.12	-0.24	indeterminate
L129D	p.Leu129Asp	missense	NA	NA	0.76	0.35	NA	NA
L129F	p.Leu129Phe	missense	0.67	0.19	0.89	0.30	NA	NA
L129T	p.Leu129Thr	missense	0.94	0.16	0.93	0.28	-0.37	benign supporting
L129I	p.Leu129Ile	missense	1.13	0.24	0.90	0.29	-0.47	benign supporting
L129L	p.Leu129=	synonymous	0.71	0.25	0.71	0.25	NA	NA
L129K	p.Leu129Lys	missense	0.32	0.90	0.80	0.50	NA	NA
L129G	p.Leu129Gly	missense	0.93	0.15	0.75	0.34	-0.36	benign supporting
L129Y	p.Leu129Tyr	missense	NA	NA	0.90	0.22	NA	NA
L129N	p.Leu129Asn	missense	NA	NA	0.96	0.21	NA	NA
L129C	p.Leu129Cys	missense	0.21	0.22	0.83	0.38	0.59	pathogenic supporting
L129P	p.Leu129Pro	missense	0.59	0.28	0.73	0.29	NA	NA
L129E	p.Leu129Glu	missense	NA	NA	0.76	0.35	NA	NA
L129M	p.Leu129Met	missense	0.83	0.81	0.90	0.41	NA	NA
L129W	p.Leu129Trp	missense	1.09	0.10	0.88	0.33	-0.46	benign supporting
L129H	p.Leu129His	missense	NA	NA	NA	NA	NA	NA
L129Q	p.Leu129Gln	missense	0.98	0.10	0.98	0.10	-0.39	benign supporting
L129*	p.Leu129*	nonsense	-0.73	0.69	-0.73	0.69	NA	NA
L130S	p.Leu130Ser	missense	0.33	0.50	0.59	0.37	NA	NA
L130A	p.Leu130Ala	missense	0.88	0.37	0.71	0.33	-0.32	indeterminate
L130V	p.Leu130Val	missense	0.65	0.39	0.82	0.29	NA	NA
L130R	p.Leu130Arg	missense	1.27	0.50	0.35	0.57	-0.50	benign supporting
L130D	p.Leu130Asp	missense	0.91	1.18	0.24	0.69	NA	NA
L130F	p.Leu130Phe	missense	NA	NA	0.64	0.31	NA	NA
L130T	p.Leu130Thr	missense	1.51	0.28	0.81	0.45	-0.46	benign supporting
L130I	p.Leu130Ile	missense	0.28	0.35	0.82	0.40	NA	NA
L130L	p.Leu130=	synonymous	0.98	0.35	0.98	0.35	-0.40	benign supporting
L130K	p.Leu130Lys	missense	-0.85	0.44	0.23	0.64	4.62	pathogenic very strong
L130G	p.Leu130Gly	missense	0.68	0.43	0.44	0.39	NA	NA
L130Y	p.Leu130Tyr	missense	NA	NA	0.60	0.31	NA	NA
L130N	p.Leu130Asn	missense	0.62	0.59	0.68	0.40	NA	NA
L130C	p.Leu130Cys	missense	NA	NA	0.73	0.27	NA	NA
L130P	p.Leu130Pro	missense	0.61	0.50	0.22	0.40	NA	NA
L130E	p.Leu130Glu	missense	0.08	0.20	0.19	0.33	0.67	pathogenic moderate
L130M	p.Leu130Met	missense	0.66	0.19	0.55	0.32	NA	NA
L130W	p.Leu130Trp	missense	NA	NA	0.46	0.34	NA	NA
L130H	p.Leu130His	missense	0.55	0.16	0.54	0.32	NA	NA
L130Q	p.Leu130Gln	missense	0.17	0.71	0.30	0.41	NA	NA
L130*	p.Leu130*	nonsense	-0.76	0.26	-0.76	0.26	NA	NA
K131S	p.Lys131Ser	missense	0.70	0.13	0.61	0.23	-0.09	indeterminate
K131A	p.Lys131Ala	missense	-0.09	0.24	0.68	0.44	0.68	pathogenic moderate
K131V	p.Lys131Val	missense	0.89	0.15	0.79	0.19	-0.33	benign supporting
K131R	p.Lys131Arg	missense	1.73	0.10	1.03	0.40	-0.43	benign supporting
K131D	p.Lys131Asp	missense	0.58	0.25	0.79	0.25	NA	NA
K131F	p.Lys131Phe	missense	1.23	0.17	1.06	0.22	-0.50	benign supporting
K131T	p.Lys131Thr	missense	0.80	0.15	0.68	0.17	-0.22	indeterminate
K131I	p.Lys131Ile	missense	1.11	0.31	1.01	0.21	-0.46	benign supporting
K131L	p.Lys131Leu	missense	1.27	0.10	1.02	0.21	-0.50	benign supporting
K131K	p.Lys131=	synonymous	1.29	0.08	1.29	0.08	-0.50	benign supporting
K131G	p.Lys131Gly	missense	1.60	0.12	0.88	0.40	-0.44	benign supporting
K131Y	p.Lys131Tyr	missense	NA	NA	1.07	0.19	NA	NA
K131N	p.Lys131Asn	missense	1.02	0.08	0.72	0.25	-0.42	benign supporting
K131C	p.Lys131Cys	missense	1.00	0.17	0.75	0.23	-0.41	benign supporting
K131P	p.Lys131Pro	missense	1.41	0.13	0.78	0.39	-0.49	benign supporting
K131E	p.Lys131Glu	missense	0.83	0.37	0.76	0.26	NA	NA
K131M	p.Lys131Met	missense	0.72	0.07	0.93	0.23	-0.12	indeterminate
K131W	p.Lys131Trp	missense	0.96	0.26	0.81	0.26	-0.38	benign supporting
K131H	p.Lys131His	missense	0.78	0.09	0.95	0.26	-0.19	indeterminate
K131Q	p.Lys131Gln	missense	0.38	0.64	0.98	0.44	NA	NA
K131*	p.Lys131*	nonsense	0.82	1.01	0.82	1.01	NA	NA
R132S	p.Arg132Ser	missense	1.08	0.19	1.08	0.16	-0.45	benign supporting
R132A	p.Arg132Ala	missense	0.70	0.09	1.11	0.27	-0.08	indeterminate
R132V	p.Arg132Val	missense	1.12	0.10	1.15	0.16	-0.47	benign supporting
R132R	p.Arg132=	synonymous	1.04	0.21	1.04	0.21	-0.43	benign supporting
R132D	p.Arg132Asp	missense	0.82	0.13	1.12	0.28	-0.25	indeterminate
R132F	p.Arg132Phe	missense	NA	NA	1.25	0.19	NA	NA
R132T	p.Arg132Thr	missense	1.17	0.13	1.02	0.16	-0.48	benign supporting
R132I	p.Arg132Ile	missense	1.30	0.16	1.24	0.19	-0.50	benign supporting
R132L	p.Arg132Leu	missense	1.56	0.25	1.24	0.25	-0.45	benign supporting
R132K	p.Arg132Lys	missense	1.29	0.63	1.17	0.33	-0.50	benign supporting
R132G	p.Arg132Gly	missense	1.21	0.45	1.02	0.29	-0.49	benign supporting
R132Y	p.Arg132Tyr	missense	1.08	0.08	1.10	0.23	-0.45	benign supporting
R132N	p.Arg132Asn	missense	0.96	0.08	0.99	0.15	-0.39	benign supporting
R132C	p.Arg132Cys	missense	1.21	0.32	1.10	0.21	-0.49	benign supporting
R132P	p.Arg132Pro	missense	0.55	0.20	1.02	0.34	NA	NA
R132E	p.Arg132Glu	missense	NA	NA	1.02	0.22	NA	NA
R132M	p.Arg132Met	missense	1.07	0.08	1.30	0.21	-0.45	benign supporting
R132W	p.Arg132Trp	missense	NA	NA	1.02	0.16	NA	NA
R132H	p.Arg132His	missense	0.46	0.15	1.00	0.32	NA	NA
R132Q	p.Arg132Gln	missense	1.47	0.09	1.04	0.32	-0.47	benign supporting
R132*	p.Arg132*	nonsense	0.48	0.21	0.48	0.21	NA	NA
T133S	p.Thr133Ser	missense	0.85	0.29	0.75	0.29	-0.29	indeterminate
T133A	p.Thr133Ala	missense	0.90	0.87	0.84	0.43	NA	NA
T133V	p.Thr133Val	missense	0.83	0.19	0.94	0.26	-0.27	indeterminate
T133R	p.Thr133Arg	missense	0.34	0.33	0.58	0.29	NA	NA
T133D	p.Thr133Asp	missense	1.82	0.05	0.89	0.51	-0.40	benign supporting
T133F	p.Thr133Phe	missense	1.30	0.30	1.07	0.31	-0.50	benign supporting
T133T	p.Thr133=	synonymous	0.96	0.10	0.96	0.10	-0.39	benign supporting
T133I	p.Thr133Ile	missense	0.51	0.55	0.99	0.39	NA	NA
T133L	p.Thr133Leu	missense	1.62	0.10	1.04	0.36	-0.44	benign supporting
T133K	p.Thr133Lys	missense	0.68	0.26	0.61	0.26	NA	NA
T133G	p.Thr133Gly	missense	0.64	0.26	0.90	0.32	NA	NA
T133Y	p.Thr133Tyr	missense	1.08	0.46	1.05	0.31	-0.45	benign supporting
T133N	p.Thr133Asn	missense	0.60	0.75	0.96	0.41	NA	NA
T133C	p.Thr133Cys	missense	NA	NA	0.81	0.28	NA	NA
T133P	p.Thr133Pro	missense	0.44	0.10	0.66	0.26	NA	NA
T133E	p.Thr133Glu	missense	0.31	0.17	0.86	0.33	0.47	pathogenic supporting
T133M	p.Thr133Met	missense	0.84	0.21	0.99	0.23	-0.28	indeterminate
T133W	p.Thr133Trp	missense	NA	NA	0.97	0.22	NA	NA
T133H	p.Thr133His	missense	0.76	0.14	0.66	0.25	-0.17	indeterminate
T133Q	p.Thr133Gln	missense	0.86	0.09	0.60	0.27	-0.30	indeterminate
T133*	p.Thr133*	nonsense	0.31	0.08	0.31	0.08	NA	NA
D134S	p.Asp134Ser	missense	1.51	0.11	1.00	0.29	-0.46	benign supporting
D134A	p.Asp134Ala	missense	0.93	0.13	1.00	0.16	-0.36	benign supporting
D134V	p.Asp134Val	missense	1.19	0.08	1.09	0.18	-0.49	benign supporting
D134R	p.Asp134Arg	missense	1.06	0.08	0.96	0.13	-0.44	benign supporting
D134D	p.Asp134=	synonymous	NA	NA	NA	NA	NA	NA
D134F	p.Asp134Phe	missense	1.31	0.07	1.25	0.15	-0.50	benign supporting
D134T	p.Asp134Thr	missense	NA	NA	1.18	0.16	NA	NA
D134I	p.Asp134Ile	missense	0.97	0.07	1.20	0.20	-0.39	benign supporting
D134L	p.Asp134Leu	missense	1.28	0.14	1.18	0.16	-0.50	benign supporting
D134K	p.Asp134Lys	missense	0.78	0.14	0.98	0.16	-0.20	indeterminate
D134G	p.Asp134Gly	missense	0.70	0.14	1.00	0.22	-0.08	indeterminate
D134Y	p.Asp134Tyr	missense	1.16	0.09	1.26	0.14	-0.48	benign supporting
D134N	p.Asp134Asn	missense	1.09	0.07	1.16	0.17	-0.46	benign supporting
D134C	p.Asp134Cys	missense	NA	NA	1.15	0.16	NA	NA
D134P	p.Asp134Pro	missense	1.26	0.21	1.00	0.21	-0.50	benign supporting
D134E	p.Asp134Glu	missense	0.77	0.06	1.02	0.19	-0.18	indeterminate
D134M	p.Asp134Met	missense	NA	NA	1.09	0.13	NA	NA
D134W	p.Asp134Trp	missense	1.53	0.09	1.21	0.21	-0.46	benign supporting
D134H	p.Asp134His	missense	1.34	0.09	1.03	0.20	-0.49	benign supporting
D134Q	p.Asp134Gln	missense	0.70	0.09	0.95	0.18	-0.08	indeterminate
D134*	p.Asp134*	nonsense	0.15	0.96	0.15	0.96	NA	NA
K135S	p.Lys135Ser	missense	0.71	0.14	0.93	0.30	-0.10	indeterminate
K135A	p.Lys135Ala	missense	1.71	0.08	1.03	0.42	-0.43	benign supporting
K135V	p.Lys135Val	missense	1.49	0.17	1.53	0.16	-0.47	benign supporting
K135R	p.Lys135Arg	missense	0.89	0.63	0.75	0.41	NA	NA
K135D	p.Lys135Asp	missense	0.36	0.95	0.66	0.53	NA	NA
K135F	p.Lys135Phe	missense	1.34	0.05	2.03	0.37	-0.49	benign supporting
K135T	p.Lys135Thr	missense	0.85	0.08	1.18	0.25	-0.29	indeterminate
K135I	p.Lys135Ile	missense	NA	NA	1.46	0.15	NA	NA
K135L	p.Lys135Leu	missense	2.05	0.07	1.46	0.33	-0.46	benign supporting
K135K	p.Lys135=	synonymous	0.63	0.14	0.63	0.14	NA	NA
K135G	p.Lys135Gly	missense	0.64	0.33	0.81	0.29	NA	NA
K135Y	p.Lys135Tyr	missense	3.06	0.06	1.84	0.64	0.00	indeterminate
K135N	p.Lys135Asn	missense	0.85	0.49	0.67	0.37	NA	NA
K135C	p.Lys135Cys	missense	0.88	0.17	1.13	0.21	-0.32	benign supporting
K135P	p.Lys135Pro	missense	0.72	0.18	0.87	0.28	-0.12	indeterminate
K135E	p.Lys135Glu	missense	0.92	0.52	0.65	0.40	NA	NA
K135M	p.Lys135Met	missense	1.57	0.16	1.41	0.29	-0.45	benign supporting
K135W	p.Lys135Trp	missense	2.10	0.09	1.57	0.36	-0.49	benign supporting
K135H	p.Lys135His	missense	0.62	0.32	1.13	0.42	NA	NA
K135Q	p.Lys135Gln	missense	0.59	1.13	0.74	0.57	NA	NA
K135*	p.Lys135*	nonsense	-0.09	0.16	-0.09	0.16	NA	NA
Y136S	p.Tyr136Ser	missense	0.21	0.12	0.37	0.26	0.59	pathogenic supporting
Y136A	p.Tyr136Ala	missense	0.53	0.50	0.35	0.34	NA	NA
Y136V	p.Tyr136Val	missense	0.74	0.15	0.51	0.26	-0.14	indeterminate
Y136R	p.Tyr136Arg	missense	0.52	0.23	0.42	0.30	NA	NA
Y136D	p.Tyr136Asp	missense	1.13	0.61	0.51	0.47	-0.47	benign supporting
Y136F	p.Tyr136Phe	missense	1.81	0.05	1.02	0.44	-0.41	benign supporting
Y136T	p.Tyr136Thr	missense	0.03	0.25	0.66	0.38	0.67	pathogenic moderate
Y136I	p.Tyr136Ile	missense	0.37	0.33	0.70	0.28	NA	NA
Y136L	p.Tyr136Leu	missense	0.60	0.21	0.71	0.22	NA	NA
Y136K	p.Tyr136Lys	missense	0.05	0.39	0.37	0.32	0.67	pathogenic moderate
Y136G	p.Tyr136Gly	missense	0.51	0.52	0.70	0.34	NA	NA
Y136Y	p.Tyr136=	synonymous	1.61	0.12	1.61	0.12	-0.44	benign supporting
Y136N	p.Tyr136Asn	missense	1.85	0.06	0.65	0.67	-0.39	benign supporting
Y136C	p.Tyr136Cys	missense	0.27	0.79	0.35	0.41	NA	NA
Y136P	p.Tyr136Pro	missense	0.21	0.23	0.12	0.28	0.59	pathogenic supporting
Y136E	p.Tyr136Glu	missense	-0.35	0.26	0.22	0.43	0.95	pathogenic moderate
Y136M	p.Tyr136Met	missense	0.75	0.28	0.72	0.25	NA	NA
Y136W	p.Tyr136Trp	missense	0.81	0.27	0.89	0.29	-0.24	indeterminate
Y136H	p.Tyr136His	missense	0.38	1.02	0.66	0.52	NA	NA
Y136Q	p.Tyr136Gln	missense	0.02	0.68	0.40	0.44	NA	NA
Y136*	p.Tyr136*	nonsense	0.55	1.53	0.55	1.53	NA	NA
R137S	p.Arg137Ser	missense	NA	NA	NA	NA	NA	NA
R137A	p.Arg137Ala	missense	NA	NA	NA	NA	NA	NA
R137V	p.Arg137Val	missense	NA	NA	NA	NA	NA	NA
R137R	p.Arg137=	synonymous	0.97	0.89	0.97	0.89	NA	NA
R137D	p.Arg137Asp	missense	NA	NA	NA	NA	NA	NA
R137F	p.Arg137Phe	missense	NA	NA	NA	NA	NA	NA
R137T	p.Arg137Thr	missense	NA	NA	NA	NA	NA	NA
R137I	p.Arg137Ile	missense	NA	NA	NA	NA	NA	NA
R137L	p.Arg137Leu	missense	NA	NA	NA	NA	NA	NA
R137K	p.Arg137Lys	missense	NA	NA	NA	NA	NA	NA
R137G	p.Arg137Gly	missense	NA	NA	NA	NA	NA	NA
R137Y	p.Arg137Tyr	missense	NA	NA	NA	NA	NA	NA
R137N	p.Arg137Asn	missense	NA	NA	NA	NA	NA	NA
R137C	p.Arg137Cys	missense	NA	NA	NA	NA	NA	NA
R137P	p.Arg137Pro	missense	0.85	1.31	0.85	1.31	NA	NA
R137E	p.Arg137Glu	missense	NA	NA	NA	NA	NA	NA
R137M	p.Arg137Met	missense	NA	NA	NA	NA	NA	NA
R137W	p.Arg137Trp	missense	NA	NA	NA	NA	NA	NA
R137H	p.Arg137His	missense	NA	NA	NA	NA	NA	NA
R137Q	p.Arg137Gln	missense	-0.59	1.78	-0.59	1.78	NA	NA
R137*	p.Arg137*	nonsense	0.33	1.01	0.33	1.01	NA	NA
T138S	p.Thr138Ser	missense	1.14	0.10	0.47	0.42	-0.47	benign supporting
T138A	p.Thr138Ala	missense	0.68	0.42	0.59	0.33	NA	NA
T138V	p.Thr138Val	missense	0.23	0.41	0.53	0.38	NA	NA
T138R	p.Thr138Arg	missense	0.37	0.11	0.18	0.31	0.39	pathogenic supporting
T138D	p.Thr138Asp	missense	0.18	0.50	0.29	0.37	NA	NA
T138F	p.Thr138Phe	missense	1.40	0.05	0.78	0.42	-0.49	benign supporting
T138T	p.Thr138=	synonymous	1.10	0.10	1.10	0.10	-0.46	benign supporting
T138I	p.Thr138Ile	missense	0.71	0.77	0.66	0.43	NA	NA
T138L	p.Thr138Leu	missense	0.02	0.24	0.63	0.44	0.67	pathogenic moderate
T138K	p.Thr138Lys	missense	0.77	1.03	0.35	0.56	NA	NA
T138G	p.Thr138Gly	missense	0.41	0.62	0.53	0.40	NA	NA
T138Y	p.Thr138Tyr	missense	1.42	0.08	0.73	0.41	-0.48	benign supporting
T138N	p.Thr138Asn	missense	0.00	0.36	0.40	0.36	0.67	pathogenic moderate
T138C	p.Thr138Cys	missense	0.56	0.09	0.73	0.26	NA	NA
T138P	p.Thr138Pro	missense	-0.21	0.32	0.33	0.42	0.74	pathogenic moderate
T138E	p.Thr138Glu	missense	-0.22	0.13	0.31	0.40	0.75	pathogenic moderate
T138M	p.Thr138Met	missense	0.49	1.30	0.46	0.65	NA	NA
T138W	p.Thr138Trp	missense	0.51	0.19	0.65	0.31	NA	NA
T138H	p.Thr138His	missense	0.17	0.17	0.27	0.25	0.63	pathogenic supporting
T138Q	p.Thr138Gln	missense	-0.07	1.02	0.16	0.53	NA	NA
T138*	p.Thr138*	nonsense	0.34	0.15	0.34	0.15	NA	NA
Y139S	p.Tyr139Ser	missense	-0.31	0.30	-0.52	0.30	0.86	pathogenic moderate
Y139A	p.Tyr139Ala	missense	-0.22	0.56	-0.36	0.35	0.75	pathogenic moderate
Y139V	p.Tyr139Val	missense	-0.50	0.39	-0.33	0.35	1.34	pathogenic strong
Y139R	p.Tyr139Arg	missense	0.18	0.53	-0.29	0.43	NA	NA
Y139D	p.Tyr139Asp	missense	-0.64	0.35	-0.46	0.30	4.78	pathogenic very strong
Y139F	p.Tyr139Phe	missense	1.09	0.52	0.43	0.46	-0.45	benign supporting
Y139T	p.Tyr139Thr	missense	-0.80	0.71	-0.47	0.42	4.66	pathogenic very strong
Y139I	p.Tyr139Ile	missense	-0.51	0.75	-0.12	0.47	1.42	pathogenic strong
Y139L	p.Tyr139Leu	missense	0.24	0.47	-0.09	0.39	NA	NA
Y139K	p.Tyr139Lys	missense	0.04	0.83	-0.30	0.46	NA	NA
Y139G	p.Tyr139Gly	missense	-0.13	0.13	-0.34	0.30	0.69	pathogenic moderate
Y139Y	p.Tyr139=	synonymous	1.28	0.11	1.28	0.11	-0.50	benign supporting
Y139N	p.Tyr139Asn	missense	-0.82	0.28	-0.52	0.33	4.65	pathogenic very strong
Y139C	p.Tyr139Cys	missense	0.19	1.18	-0.34	0.66	NA	NA
Y139P	p.Tyr139Pro	missense	-1.14	0.67	-0.47	0.52	4.31	pathogenic very strong
Y139E	p.Tyr139Glu	missense	-0.77	0.19	-0.38	0.35	4.69	pathogenic very strong
Y139M	p.Tyr139Met	missense	-0.12	0.13	-0.01	0.28	0.69	pathogenic moderate
Y139W	p.Tyr139Trp	missense	0.45	0.10	0.37	0.24	NA	NA
Y139H	p.Tyr139His	missense	-0.25	0.70	-0.11	0.38	0.78	pathogenic moderate
Y139Q	p.Tyr139Gln	missense	-0.24	0.20	-0.31	0.30	0.77	pathogenic moderate
Y139*	p.Tyr139*	nonsense	0.34	0.40	0.34	0.40	NA	NA
S140S	p.Ser140=	synonymous	0.91	0.43	0.91	0.43	NA	NA
S140A	p.Ser140Ala	missense	0.19	0.26	0.29	0.30	0.62	pathogenic supporting
S140V	p.Ser140Val	missense	0.47	0.17	0.18	0.27	NA	NA
S140R	p.Ser140Arg	missense	-0.60	0.35	-0.29	0.39	4.80	pathogenic very strong
S140D	p.Ser140Asp	missense	-1.05	0.71	-0.19	0.62	4.43	pathogenic very strong
S140F	p.Ser140Phe	missense	-0.30	0.43	-0.10	0.29	0.85	pathogenic moderate
S140T	p.Ser140Thr	missense	0.75	0.76	0.29	0.48	NA	NA
S140I	p.Ser140Ile	missense	0.96	0.09	0.12	0.48	-0.38	benign supporting
S140L	p.Ser140Leu	missense	-0.39	0.15	0.07	0.33	1.07	pathogenic moderate
S140K	p.Ser140Lys	missense	-0.13	0.62	-0.09	0.41	0.69	pathogenic moderate
S140G	p.Ser140Gly	missense	-0.22	0.15	-0.01	0.33	0.75	pathogenic moderate
S140Y	p.Ser140Tyr	missense	-0.66	0.30	0.01	0.42	4.77	pathogenic very strong
S140N	p.Ser140Asn	missense	0.26	0.91	0.06	0.53	NA	NA
S140C	p.Ser140Cys	missense	-0.41	0.37	0.44	0.51	1.12	pathogenic moderate
S140P	p.Ser140Pro	missense	-0.79	0.48	-0.15	0.47	4.67	pathogenic very strong
S140E	p.Ser140Glu	missense	-0.58	0.37	-0.25	0.39	2.11	pathogenic strong
S140M	p.Ser140Met	missense	-0.95	0.24	-0.13	0.48	4.52	pathogenic very strong
S140W	p.Ser140Trp	missense	0.81	0.27	-0.24	0.60	-0.24	indeterminate
S140H	p.Ser140His	missense	-0.22	0.46	-0.35	0.36	0.75	pathogenic moderate
S140Q	p.Ser140Gln	missense	-0.37	0.75	-0.28	0.45	1.01	pathogenic moderate
S140*	p.Ser140*	nonsense	-0.62	1.00	-0.62	1.00	NA	NA
K141S	p.Lys141Ser	missense	0.79	0.21	0.67	0.21	-0.21	indeterminate
K141A	p.Lys141Ala	missense	1.44	0.12	0.54	0.50	-0.48	benign supporting
K141V	p.Lys141Val	missense	-0.54	0.17	0.36	0.50	1.58	pathogenic strong
K141R	p.Lys141Arg	missense	2.52	0.09	1.22	0.67	0.00	indeterminate
K141D	p.Lys141Asp	missense	-0.92	0.44	0.38	0.70	4.56	pathogenic very strong
K141F	p.Lys141Phe	missense	0.25	0.96	0.27	0.48	NA	NA
K141T	p.Lys141Thr	missense	0.12	0.24	0.45	0.28	0.67	pathogenic moderate
K141I	p.Lys141Ile	missense	0.57	0.11	0.22	0.32	NA	NA
K141L	p.Lys141Leu	missense	0.42	0.11	0.21	0.28	NA	NA
K141K	p.Lys141=	synonymous	1.00	0.15	1.00	0.15	-0.41	benign supporting
K141G	p.Lys141Gly	missense	0.76	0.64	0.61	0.35	NA	NA
K141Y	p.Lys141Tyr	missense	0.42	0.35	0.47	0.27	NA	NA
K141N	p.Lys141Asn	missense	0.55	0.11	0.44	0.20	NA	NA
K141C	p.Lys141Cys	missense	0.64	0.42	0.51	0.26	NA	NA
K141P	p.Lys141Pro	missense	-0.24	0.52	0.69	0.55	0.77	pathogenic moderate
K141E	p.Lys141Glu	missense	NA	NA	0.59	0.20	NA	NA
K141M	p.Lys141Met	missense	0.40	0.59	0.27	0.35	NA	NA
K141W	p.Lys141Trp	missense	-0.44	0.14	0.41	0.50	1.18	pathogenic moderate
K141H	p.Lys141His	missense	1.60	0.10	1.11	0.31	-0.44	benign supporting
K141Q	p.Lys141Gln	missense	0.45	0.14	1.22	0.42	NA	NA
K141*	p.Lys141*	nonsense	0.00	0.46	0.00	0.46	NA	NA
K142S	p.Lys142Ser	missense	1.13	0.09	1.07	0.16	-0.47	benign supporting
K142A	p.Lys142Ala	missense	0.48	0.16	1.07	0.33	NA	NA
K142V	p.Lys142Val	missense	0.83	0.07	1.13	0.21	-0.26	indeterminate
K142R	p.Lys142Arg	missense	0.99	0.14	0.84	0.19	-0.40	benign supporting
K142D	p.Lys142Asp	missense	-0.17	0.42	0.75	0.52	0.72	pathogenic moderate
K142F	p.Lys142Phe	missense	0.88	0.10	1.15	0.20	-0.32	benign supporting
K142T	p.Lys142Thr	missense	2.05	0.12	1.10	0.50	-0.46	benign supporting
K142I	p.Lys142Ile	missense	1.25	0.06	1.21	0.14	-0.50	benign supporting
K142L	p.Lys142Leu	missense	0.93	0.27	1.20	0.21	-0.36	benign supporting
K142K	p.Lys142=	synonymous	1.03	0.23	1.03	0.23	-0.43	benign supporting
K142G	p.Lys142Gly	missense	1.06	0.07	0.69	0.27	-0.44	benign supporting
K142Y	p.Lys142Tyr	missense	1.28	0.11	1.00	0.20	-0.50	benign supporting
K142N	p.Lys142Asn	missense	0.54	0.29	0.79	0.24	NA	NA
K142C	p.Lys142Cys	missense	1.02	0.22	1.12	0.17	-0.42	benign supporting
K142P	p.Lys142Pro	missense	-0.80	0.30	0.62	0.74	4.65	pathogenic very strong
K142E	p.Lys142Glu	missense	1.19	0.10	0.76	0.28	-0.49	benign supporting
K142M	p.Lys142Met	missense	1.31	0.05	1.05	0.19	-0.50	benign supporting
K142W	p.Lys142Trp	missense	1.35	0.05	1.03	0.20	-0.49	benign supporting
K142H	p.Lys142His	missense	0.24	0.09	0.85	0.35	0.56	pathogenic supporting
K142Q	p.Lys142Gln	missense	1.05	0.09	0.85	0.20	-0.43	benign supporting
K142*	p.Lys142*	nonsense	0.95	0.87	0.95	0.87	NA	NA
H143S	p.His143Ser	missense	0.07	0.17	-0.46	0.42	0.67	pathogenic moderate
H143A	p.His143Ala	missense	-0.16	0.18	-0.25	0.32	0.71	pathogenic moderate
H143V	p.His143Val	missense	-0.28	0.59	-0.03	0.42	0.81	pathogenic moderate
H143R	p.His143Arg	missense	-0.23	0.50	0.01	0.42	0.76	pathogenic moderate
H143D	p.His143Asp	missense	-0.45	0.16	-0.42	0.36	1.19	pathogenic moderate
H143F	p.His143Phe	missense	-0.57	0.46	0.01	0.51	2.06	pathogenic strong
H143T	p.His143Thr	missense	-0.64	0.51	-0.10	0.45	4.78	pathogenic very strong
H143I	p.His143Ile	missense	NA	NA	-0.11	0.33	NA	NA
H143L	p.His143Leu	missense	-0.20	0.68	-0.11	0.44	0.74	pathogenic moderate
H143K	p.His143Lys	missense	-0.19	0.99	-0.38	0.55	NA	NA
H143G	p.His143Gly	missense	-0.22	0.56	-0.26	0.38	0.75	pathogenic moderate
H143Y	p.His143Tyr	missense	0.24	0.69	0.18	0.44	NA	NA
H143N	p.His143Asn	missense	-0.63	0.96	0.07	0.60	4.79	pathogenic very strong
H143C	p.His143Cys	missense	NA	NA	-0.25	0.30	NA	NA
H143P	p.His143Pro	missense	0.11	0.75	-0.22	0.47	NA	NA
H143E	p.His143Glu	missense	-0.92	0.31	0.10	0.59	4.55	pathogenic very strong
H143M	p.His143Met	missense	1.15	0.49	-0.05	0.75	-0.48	benign supporting
H143W	p.His143Trp	missense	-0.56	0.76	0.45	0.68	1.80	pathogenic strong
H143H	p.His143=	synonymous	2.01	0.06	2.01	0.06	-0.44	benign supporting
H143Q	p.His143Gln	missense	NA	NA	0.01	0.34	NA	NA
H143*	p.His143*	nonsense	0.42	0.66	0.42	0.66	NA	NA
F144S	p.Phe144Ser	missense	-0.26	0.41	-0.55	0.30	0.79	pathogenic moderate
F144A	p.Phe144Ala	missense	0.28	0.10	-0.50	0.45	0.51	pathogenic supporting
F144V	p.Phe144Val	missense	-0.24	0.20	-0.07	0.31	0.77	pathogenic moderate
F144R	p.Phe144Arg	missense	-0.93	0.54	-0.40	0.40	4.54	pathogenic very strong
F144D	p.Phe144Asp	missense	-0.14	0.08	-0.37	0.23	0.70	pathogenic moderate
F144F	p.Phe144=	synonymous	0.73	0.71	0.73	0.71	NA	NA
F144T	p.Phe144Thr	missense	-1.45	0.34	-0.12	0.70	4.00	pathogenic very strong
F144I	p.Phe144Ile	missense	-0.80	1.76	-0.02	0.90	NA	NA
F144L	p.Phe144Leu	missense	0.41	0.25	0.03	0.38	NA	NA
F144K	p.Phe144Lys	missense	0.08	0.08	-0.49	0.37	0.67	pathogenic moderate
F144G	p.Phe144Gly	missense	-0.30	0.15	-0.09	0.21	0.84	pathogenic moderate
F144Y	p.Phe144Tyr	missense	1.12	0.14	0.29	0.52	-0.47	benign supporting
F144N	p.Phe144Asn	missense	-0.13	0.27	-0.44	0.28	0.70	pathogenic moderate
F144C	p.Phe144Cys	missense	NA	NA	-0.49	0.33	NA	NA
F144P	p.Phe144Pro	missense	-1.53	0.71	-0.58	0.60	3.95	pathogenic very strong
F144E	p.Phe144Glu	missense	-0.59	0.17	-0.28	0.25	4.81	pathogenic very strong
F144M	p.Phe144Met	missense	1.41	0.05	0.10	0.73	-0.49	benign supporting
F144W	p.Phe144Trp	missense	-0.46	0.10	0.32	0.44	1.22	pathogenic moderate
F144H	p.Phe144His	missense	0.51	0.21	-0.18	0.42	NA	NA
F144Q	p.Phe144Gln	missense	-1.22	0.31	-0.42	0.47	4.21	pathogenic very strong
F144*	p.Phe144*	nonsense	-0.12	0.40	-0.12	0.40	NA	NA
R145S	p.Arg145Ser	missense	1.20	0.11	0.14	0.61	-0.49	benign supporting
R145A	p.Arg145Ala	missense	-0.29	0.73	0.60	0.58	0.83	pathogenic moderate
R145V	p.Arg145Val	missense	1.36	0.20	0.64	0.45	-0.49	benign supporting
R145R	p.Arg145=	synonymous	0.87	0.15	0.87	0.15	-0.30	indeterminate
R145D	p.Arg145Asp	missense	NA	NA	0.74	0.25	NA	NA
R145F	p.Arg145Phe	missense	1.45	0.08	1.23	0.21	-0.48	benign supporting
R145T	p.Arg145Thr	missense	-1.23	0.65	0.47	0.93	4.20	pathogenic very strong
R145I	p.Arg145Ile	missense	0.62	0.46	0.89	0.31	NA	NA
R145L	p.Arg145Leu	missense	1.88	0.03	0.94	0.52	-0.40	benign supporting
R145K	p.Arg145Lys	missense	NA	NA	0.77	0.21	NA	NA
R145G	p.Arg145Gly	missense	1.44	0.10	1.44	0.10	-0.48	benign supporting
R145Y	p.Arg145Tyr	missense	NA	NA	1.22	0.20	NA	NA
R145N	p.Arg145Asn	missense	NA	NA	0.44	0.31	NA	NA
R145C	p.Arg145Cys	missense	1.26	0.04	0.52	0.46	-0.50	benign supporting
R145P	p.Arg145Pro	missense	0.22	1.08	0.43	0.55	NA	NA
R145E	p.Arg145Glu	missense	-0.34	0.37	-0.34	0.37	0.92	pathogenic moderate
R145M	p.Arg145Met	missense	1.29	0.10	1.32	0.17	-0.50	benign supporting
R145W	p.Arg145Trp	missense	0.92	0.06	1.27	0.24	-0.35	benign supporting
R145H	p.Arg145His	missense	NA	NA	0.62	0.26	NA	NA
R145Q	p.Arg145Gln	missense	1.35	0.08	1.35	0.08	-0.49	benign supporting
R145*	p.Arg145*	nonsense	-0.68	0.54	-0.68	0.54	NA	NA
I146S	p.Ile146Ser	missense	0.54	0.59	0.54	0.59	NA	NA
I146A	p.Ile146Ala	missense	NA	NA	0.36	0.30	NA	NA
I146V	p.Ile146Val	missense	1.13	0.33	0.49	0.50	-0.47	benign supporting
I146R	p.Ile146Arg	missense	-0.39	0.59	-0.39	0.59	1.06	pathogenic moderate
I146D	p.Ile146Asp	missense	NA	NA	0.47	0.40	NA	NA
I146F	p.Ile146Phe	missense	1.13	0.37	0.49	0.55	-0.47	benign supporting
I146T	p.Ile146Thr	missense	-0.47	0.21	0.79	0.73	1.26	pathogenic moderate
I146I	p.Ile146=	synonymous	NA	NA	NA	NA	NA	NA
I146L	p.Ile146Leu	missense	0.39	0.16	0.65	0.35	NA	NA
I146K	p.Ile146Lys	missense	-0.81	0.50	0.33	0.71	4.65	pathogenic very strong
I146G	p.Ile146Gly	missense	0.24	0.34	0.42	0.40	NA	NA
I146Y	p.Ile146Tyr	missense	NA	NA	0.35	0.37	NA	NA
I146N	p.Ile146Asn	missense	1.67	0.38	1.67	0.38	-0.43	benign supporting
I146C	p.Ile146Cys	missense	3.29	0.05	0.98	1.20	0.00	indeterminate
I146P	p.Ile146Pro	missense	NA	NA	NA	NA	NA	NA
I146E	p.Ile146Glu	missense	NA	NA	NA	NA	NA	NA
I146M	p.Ile146Met	missense	1.08	1.09	0.92	0.57	NA	NA
I146W	p.Ile146Trp	missense	-0.48	0.73	-0.48	0.73	1.29	pathogenic strong
I146H	p.Ile146His	missense	NA	NA	NA	NA	NA	NA
I146Q	p.Ile146Gln	missense	NA	NA	0.16	0.40	NA	NA
I146*	p.Ile146*	nonsense	-1.14	0.39	-1.14	0.39	NA	NA
F147S	p.Phe147Ser	missense	NA	NA	NA	NA	NA	NA
F147A	p.Phe147Ala	missense	NA	NA	0.15	0.49	NA	NA
F147V	p.Phe147Val	missense	0.06	0.38	0.06	0.38	0.67	pathogenic moderate
F147R	p.Phe147Arg	missense	1.16	0.07	1.16	0.07	-0.48	benign supporting
F147D	p.Phe147Asp	missense	NA	NA	NA	NA	NA	NA
F147F	p.Phe147=	synonymous	1.51	0.15	1.51	0.15	-0.46	benign supporting
F147T	p.Phe147Thr	missense	1.46	1.06	1.46	1.06	NA	NA
F147I	p.Phe147Ile	missense	NA	NA	1.08	0.34	NA	NA
F147L	p.Phe147Leu	missense	1.28	0.21	1.06	0.40	-0.50	benign supporting
F147K	p.Phe147Lys	missense	NA	NA	NA	NA	NA	NA
F147G	p.Phe147Gly	missense	-1.07	0.68	-1.07	0.68	4.40	pathogenic very strong
F147Y	p.Phe147Tyr	missense	-0.09	1.04	0.33	0.59	NA	NA
F147N	p.Phe147Asn	missense	NA	NA	NA	NA	NA	NA
F147C	p.Phe147Cys	missense	-0.27	0.45	-0.27	0.45	0.80	pathogenic moderate
F147P	p.Phe147Pro	missense	NA	NA	NA	NA	NA	NA
F147E	p.Phe147Glu	missense	-0.76	0.15	-0.76	0.15	4.70	pathogenic very strong
F147M	p.Phe147Met	missense	NA	NA	0.95	0.29	NA	NA
F147W	p.Phe147Trp	missense	0.20	0.63	0.09	0.51	NA	NA
F147H	p.Phe147His	missense	-1.23	0.84	-0.16	0.73	4.20	pathogenic very strong
F147Q	p.Phe147Gln	missense	NA	NA	-0.28	0.34	NA	NA
F147*	p.Phe147*	nonsense	-1.56	0.51	-1.56	0.51	NA	NA
R148S	p.Arg148Ser	missense	1.14	0.18	1.14	0.18	-0.47	benign supporting
R148A	p.Arg148Ala	missense	NA	NA	1.35	0.23	NA	NA
R148V	p.Arg148Val	missense	1.43	0.05	1.06	0.30	-0.48	benign supporting
R148R	p.Arg148=	synonymous	0.91	0.19	0.91	0.19	-0.34	benign supporting
R148D	p.Arg148Asp	missense	NA	NA	NA	NA	NA	NA
R148F	p.Arg148Phe	missense	-0.42	0.26	0.73	0.62	1.14	pathogenic moderate
R148T	p.Arg148Thr	missense	1.77	0.21	1.42	0.26	-0.43	benign supporting
R148I	p.Arg148Ile	missense	0.14	0.35	0.79	0.41	0.66	pathogenic moderate
R148L	p.Arg148Leu	missense	0.57	0.53	0.81	0.32	NA	NA
R148K	p.Arg148Lys	missense	1.55	0.20	1.55	0.20	-0.45	benign supporting
R148G	p.Arg148Gly	missense	1.08	0.41	1.08	0.41	-0.45	benign supporting
R148Y	p.Arg148Tyr	missense	0.85	0.30	0.66	0.30	-0.29	indeterminate
R148N	p.Arg148Asn	missense	NA	NA	NA	NA	NA	NA
R148C	p.Arg148Cys	missense	1.63	0.17	1.22	0.29	-0.44	benign supporting
R148P	p.Arg148Pro	missense	NA	NA	NA	NA	NA	NA
R148E	p.Arg148Glu	missense	NA	NA	NA	NA	NA	NA
R148M	p.Arg148Met	missense	1.41	0.07	0.63	0.46	-0.49	benign supporting
R148W	p.Arg148Trp	missense	2.14	0.08	0.92	0.66	-0.52	benign supporting
R148H	p.Arg148His	missense	NA	NA	NA	NA	NA	NA
R148Q	p.Arg148Gln	missense	NA	NA	NA	NA	NA	NA
R148*	p.Arg148*	nonsense	-0.89	0.28	-0.89	0.28	NA	NA
E149S	p.Glu149Ser	missense	NA	NA	0.97	0.36	NA	NA
E149A	p.Glu149Ala	missense	0.73	0.22	1.02	0.43	-0.13	indeterminate
E149V	p.Glu149Val	missense	1.64	0.32	0.43	0.67	-0.44	benign supporting
E149R	p.Glu149Arg	missense	-1.19	0.93	0.41	0.93	4.26	pathogenic very strong
E149D	p.Glu149Asp	missense	0.65	0.83	0.98	0.51	NA	NA
E149F	p.Glu149Phe	missense	-0.08	0.25	-0.36	0.42	0.68	pathogenic moderate
E149T	p.Glu149Thr	missense	NA	NA	NA	NA	NA	NA
E149I	p.Glu149Ile	missense	0.94	0.12	0.26	0.45	-0.37	benign supporting
E149L	p.Glu149Leu	missense	-1.29	0.35	0.41	0.90	4.15	pathogenic very strong
E149K	p.Glu149Lys	missense	1.00	0.08	0.46	0.49	-0.41	benign supporting
E149G	p.Glu149Gly	missense	0.40	1.18	0.72	0.64	NA	NA
E149Y	p.Glu149Tyr	missense	-0.94	1.14	-0.26	0.65	4.53	pathogenic very strong
E149N	p.Glu149Asn	missense	NA	NA	0.65	0.36	NA	NA
E149C	p.Glu149Cys	missense	0.20	0.22	0.92	0.44	0.60	pathogenic supporting
E149P	p.Glu149Pro	missense	NA	NA	0.98	0.28	NA	NA
E149E	p.Glu149=	synonymous	0.94	0.74	0.94	0.74	NA	NA
E149M	p.Glu149Met	missense	NA	NA	0.49	0.23	NA	NA
E149W	p.Glu149Trp	missense	NA	NA	0.07	0.33	NA	NA
E149H	p.Glu149His	missense	0.06	0.13	0.02	0.40	0.67	pathogenic moderate
E149Q	p.Glu149Gln	missense	1.24	0.24	0.41	0.53	-0.50	benign supporting
E149*	p.Glu149*	nonsense	-0.37	0.47	-0.37	0.47	NA	NA
V150S	p.Val150Ser	missense	1.57	0.07	0.99	0.39	-0.45	benign supporting
V150A	p.Val150Ala	missense	0.78	0.63	0.66	0.34	NA	NA
V150V	p.Val150=	synonymous	0.61	0.19	0.61	0.19	NA	NA
V150R	p.Val150Arg	missense	0.76	0.93	0.18	0.56	NA	NA
V150D	p.Val150Asp	missense	1.31	0.20	0.79	0.36	-0.50	benign supporting
V150F	p.Val150Phe	missense	-0.68	0.81	-0.13	0.53	4.75	pathogenic very strong
V150T	p.Val150Thr	missense	0.75	0.13	0.81	0.26	-0.15	indeterminate
V150I	p.Val150Ile	missense	NA	NA	0.15	0.30	NA	NA
V150L	p.Val150Leu	missense	-0.25	0.78	0.15	0.49	NA	NA
V150K	p.Val150Lys	missense	-0.77	0.38	0.68	0.80	4.68	pathogenic very strong
V150G	p.Val150Gly	missense	0.32	0.47	0.64	0.37	NA	NA
V150Y	p.Val150Tyr	missense	0.44	0.22	-0.39	0.53	NA	NA
V150N	p.Val150Asn	missense	NA	NA	0.52	0.19	NA	NA
V150C	p.Val150Cys	missense	NA	NA	0.93	0.25	NA	NA
V150P	p.Val150Pro	missense	NA	NA	0.69	0.26	NA	NA
V150E	p.Val150Glu	missense	1.92	0.35	0.56	0.73	-0.42	benign supporting
V150M	p.Val150Met	missense	0.33	0.36	-0.01	0.40	NA	NA
V150W	p.Val150Trp	missense	-0.50	0.16	-0.25	0.28	1.35	pathogenic strong
V150H	p.Val150His	missense	-0.95	0.23	0.42	0.75	4.52	pathogenic very strong
V150Q	p.Val150Gln	missense	-0.08	0.26	0.18	0.35	0.68	pathogenic moderate
V150*	p.Val150*	nonsense	-0.64	0.49	-0.64	0.49	NA	NA
G151S	p.Gly151Ser	missense	0.97	0.09	1.03	0.22	-0.39	benign supporting
G151A	p.Gly151Ala	missense	-0.14	0.37	1.36	0.80	0.70	pathogenic moderate
G151V	p.Gly151Val	missense	1.75	0.35	0.27	0.84	-0.43	benign supporting
G151R	p.Gly151Arg	missense	0.66	0.76	0.66	0.76	NA	NA
G151D	p.Gly151Asp	missense	0.85	0.11	1.03	0.18	-0.28	indeterminate
G151F	p.Gly151Phe	missense	NA	NA	NA	NA	NA	NA
G151T	p.Gly151Thr	missense	2.04	0.43	0.48	0.85	-0.46	benign supporting
G151I	p.Gly151Ile	missense	NA	NA	0.52	0.40	NA	NA
G151L	p.Gly151Leu	missense	NA	NA	0.52	0.40	NA	NA
G151K	p.Gly151Lys	missense	NA	NA	0.97	0.25	NA	NA
G151G	p.Gly151=	synonymous	2.15	0.88	2.15	0.88	-0.54	benign supporting
G151Y	p.Gly151Tyr	missense	NA	NA	NA	NA	NA	NA
G151N	p.Gly151Asn	missense	NA	NA	1.40	0.21	NA	NA
G151C	p.Gly151Cys	missense	1.11	0.10	1.15	0.25	-0.46	benign supporting
G151P	p.Gly151Pro	missense	0.20	0.44	0.66	0.35	NA	NA
G151E	p.Gly151Glu	missense	0.53	0.09	1.05	0.31	NA	NA
G151M	p.Gly151Met	missense	-2.22	0.69	-2.22	0.69	0.00	indeterminate
G151W	p.Gly151Trp	missense	1.15	0.17	1.15	0.17	-0.48	benign supporting
G151H	p.Gly151His	missense	NA	NA	0.98	0.32	NA	NA
G151Q	p.Gly151Gln	missense	1.73	0.07	1.73	0.07	-0.43	benign supporting
G151*	p.Gly151*	nonsense	NA	NA	NA	NA	NA	NA
P152S	p.Pro152Ser	missense	0.27	0.48	0.27	0.48	NA	NA
P152A	p.Pro152Ala	missense	-0.20	1.29	0.55	0.74	NA	NA
P152V	p.Pro152Val	missense	0.89	0.25	0.41	0.43	-0.33	benign supporting
P152R	p.Pro152Arg	missense	0.97	1.24	0.97	1.24	NA	NA
P152D	p.Pro152Asp	missense	NA	NA	NA	NA	NA	NA
P152F	p.Pro152Phe	missense	NA	NA	NA	NA	NA	NA
P152T	p.Pro152Thr	missense	1.07	0.12	0.15	0.60	-0.44	benign supporting
P152I	p.Pro152Ile	missense	NA	NA	0.56	0.28	NA	NA
P152L	p.Pro152Leu	missense	1.57	0.04	0.49	0.63	-0.45	benign supporting
P152K	p.Pro152Lys	missense	NA	NA	NA	NA	NA	NA
P152G	p.Pro152Gly	missense	NA	NA	NA	NA	NA	NA
P152Y	p.Pro152Tyr	missense	NA	NA	NA	NA	NA	NA
P152N	p.Pro152Asn	missense	NA	NA	0.74	0.28	NA	NA
P152C	p.Pro152Cys	missense	NA	NA	0.50	0.37	NA	NA
P152P	p.Pro152=	synonymous	1.30	0.41	1.30	0.41	-0.50	benign supporting
P152E	p.Pro152Glu	missense	NA	NA	NA	NA	NA	NA
P152M	p.Pro152Met	missense	-1.28	0.81	-1.28	0.81	4.15	pathogenic very strong
P152W	p.Pro152Trp	missense	NA	NA	NA	NA	NA	NA
P152H	p.Pro152His	missense	0.90	0.10	0.90	0.10	-0.33	benign supporting
P152Q	p.Pro152Gln	missense	NA	NA	NA	NA	NA	NA
P152*	p.Pro152*	nonsense	NA	NA	NA	NA	NA	NA
K153S	p.Lys153Ser	missense	-0.11	0.51	-0.11	0.51	0.69	pathogenic moderate
K153A	p.Lys153Ala	missense	NA	NA	0.16	0.54	NA	NA
K153V	p.Lys153Val	missense	NA	NA	1.24	0.49	NA	NA
K153R	p.Lys153Arg	missense	-0.19	0.74	0.23	0.64	NA	NA
K153D	p.Lys153Asp	missense	NA	NA	0.48	0.61	NA	NA
K153F	p.Lys153Phe	missense	0.01	0.30	0.49	0.42	0.67	pathogenic moderate
K153T	p.Lys153Thr	missense	1.48	1.34	1.48	1.34	NA	NA
K153I	p.Lys153Ile	missense	1.62	0.38	0.88	0.59	-0.44	benign supporting
K153L	p.Lys153Leu	missense	0.61	0.42	0.95	0.49	NA	NA
K153K	p.Lys153=	synonymous	1.44	1.14	1.44	1.14	NA	NA
K153G	p.Lys153Gly	missense	-0.91	0.72	-0.91	0.72	4.56	pathogenic very strong
K153Y	p.Lys153Tyr	missense	-0.41	0.37	0.26	0.45	1.12	pathogenic moderate
K153N	p.Lys153Asn	missense	NA	NA	0.28	0.47	NA	NA
K153C	p.Lys153Cys	missense	-2.03	0.69	0.39	1.33	0.00	indeterminate
K153P	p.Lys153Pro	missense	-0.13	0.63	0.36	0.66	0.69	pathogenic moderate
K153E	p.Lys153Glu	missense	0.10	1.67	0.23	0.85	NA	NA
K153M	p.Lys153Met	missense	NA	NA	0.74	0.35	NA	NA
K153W	p.Lys153Trp	missense	NA	NA	-0.32	0.30	NA	NA
K153H	p.Lys153His	missense	-0.54	0.14	-0.24	0.52	1.62	pathogenic strong
K153Q	p.Lys153Gln	missense	NA	NA	0.20	0.48	NA	NA
K153*	p.Lys153*	nonsense	-0.98	0.96	-0.98	0.96	NA	NA
N154S	p.Asn154Ser	missense	1.01	0.26	0.86	0.23	-0.42	benign supporting
N154A	p.Asn154Ala	missense	1.56	0.15	0.83	0.44	-0.45	benign supporting
N154V	p.Asn154Val	missense	-0.29	0.78	0.49	0.59	0.83	pathogenic moderate
N154R	p.Asn154Arg	missense	0.37	0.37	0.98	0.41	NA	NA
N154D	p.Asn154Asp	missense	-0.66	1.19	0.85	0.94	NA	NA
N154F	p.Asn154Phe	missense	1.29	0.15	1.20	0.24	-0.50	benign supporting
N154T	p.Asn154Thr	missense	-0.15	0.60	0.63	0.52	0.71	pathogenic moderate
N154I	p.Asn154Ile	missense	NA	NA	0.44	0.29	NA	NA
N154L	p.Asn154Leu	missense	0.14	0.50	0.44	0.39	NA	NA
N154K	p.Asn154Lys	missense	2.40	0.56	1.14	0.70	-3.20	benign strong
N154G	p.Asn154Gly	missense	0.52	0.09	0.90	0.33	NA	NA
N154Y	p.Asn154Tyr	missense	1.69	0.20	1.06	0.43	-0.43	benign supporting
N154N	p.Asn154=	synonymous	0.67	0.08	0.67	0.08	-0.05	indeterminate
N154C	p.Asn154Cys	missense	-0.44	0.79	0.34	0.60	1.18	pathogenic moderate
N154P	p.Asn154Pro	missense	NA	NA	1.41	0.21	NA	NA
N154E	p.Asn154Glu	missense	-0.12	0.10	0.85	0.57	0.69	pathogenic moderate
N154M	p.Asn154Met	missense	1.20	0.11	0.90	0.32	-0.49	benign supporting
N154W	p.Asn154Trp	missense	1.69	0.25	1.44	0.26	-0.43	benign supporting
N154H	p.Asn154His	missense	0.52	0.72	0.87	0.40	NA	NA
N154Q	p.Asn154Gln	missense	2.17	0.07	1.05	0.61	-0.56	benign supporting
N154*	p.Asn154*	nonsense	-0.48	0.11	-0.48	0.11	NA	NA
S155S	p.Ser155=	synonymous	0.17	0.12	0.17	0.12	0.63	pathogenic supporting
S155A	p.Ser155Ala	missense	1.22	0.04	0.88	0.24	-0.50	benign supporting
S155V	p.Ser155Val	missense	0.96	0.28	1.25	0.23	-0.38	benign supporting
S155R	p.Ser155Arg	missense	0.46	0.48	1.12	0.42	NA	NA
S155D	p.Ser155Asp	missense	0.00	0.07	0.72	0.39	0.67	pathogenic moderate
S155F	p.Ser155Phe	missense	NA	NA	1.49	0.14	NA	NA
S155T	p.Ser155Thr	missense	0.68	0.15	1.04	0.24	-0.07	indeterminate
S155I	p.Ser155Ile	missense	0.59	0.09	1.27	0.39	0.07	indeterminate
S155L	p.Ser155Leu	missense	2.20	0.14	1.27	0.50	-0.65	benign supporting
S155K	p.Ser155Lys	missense	1.62	0.03	0.86	0.42	-0.44	benign supporting
S155G	p.Ser155Gly	missense	1.15	0.05	0.93	0.15	-0.48	benign supporting
S155Y	p.Ser155Tyr	missense	1.73	0.03	1.52	0.18	-0.43	benign supporting
S155N	p.Ser155Asn	missense	1.39	0.08	0.91	0.28	-0.49	benign supporting
S155C	p.Ser155Cys	missense	1.13	0.06	0.81	0.22	-0.47	benign supporting
S155P	p.Ser155Pro	missense	1.63	0.18	1.02	0.35	-0.44	benign supporting
S155E	p.Ser155Glu	missense	0.37	0.27	0.85	0.30	NA	NA
S155M	p.Ser155Met	missense	1.93	0.12	1.33	0.36	-0.42	benign supporting
S155W	p.Ser155Trp	missense	0.99	0.12	1.54	0.32	-0.41	benign supporting
S155H	p.Ser155His	missense	2.09	0.07	1.21	0.48	-0.48	benign supporting
S155Q	p.Ser155Gln	missense	0.98	0.22	1.14	0.22	-0.39	benign supporting
S155*	p.Ser155*	nonsense	0.66	0.10	0.66	0.10	NA	NA
Y156S	p.Tyr156Ser	missense	0.63	0.77	0.49	0.41	NA	NA
Y156A	p.Tyr156Ala	missense	0.60	0.21	0.66	0.25	NA	NA
Y156V	p.Tyr156Val	missense	1.62	0.38	0.77	0.51	-0.44	benign supporting
Y156R	p.Tyr156Arg	missense	0.35	0.39	0.34	0.29	NA	NA
Y156D	p.Tyr156Asp	missense	0.96	0.37	0.46	0.39	-0.38	benign supporting
Y156F	p.Tyr156Phe	missense	1.47	0.14	1.04	0.30	-0.48	benign supporting
Y156T	p.Tyr156Thr	missense	1.04	0.18	0.85	0.29	-0.43	benign supporting
Y156I	p.Tyr156Ile	missense	0.41	0.46	0.86	0.37	NA	NA
Y156L	p.Tyr156Leu	missense	0.59	0.38	0.86	0.30	NA	NA
Y156K	p.Tyr156Lys	missense	0.41	0.16	0.34	0.27	NA	NA
Y156G	p.Tyr156Gly	missense	0.52	0.14	0.68	0.27	NA	NA
Y156Y	p.Tyr156=	synonymous	2.24	0.03	2.24	0.03	-1.35	benign strong
Y156N	p.Tyr156Asn	missense	1.03	0.51	0.67	0.39	-0.43	benign supporting
Y156C	p.Tyr156Cys	missense	1.25	0.45	0.94	0.36	-0.50	benign supporting
Y156P	p.Tyr156Pro	missense	0.68	0.08	0.33	0.29	-0.05	indeterminate
Y156E	p.Tyr156Glu	missense	0.03	0.22	0.36	0.32	0.67	pathogenic moderate
Y156M	p.Tyr156Met	missense	0.13	0.20	0.61	0.34	0.67	pathogenic moderate
Y156W	p.Tyr156Trp	missense	1.30	0.12	0.91	0.27	-0.50	benign supporting
Y156H	p.Tyr156His	missense	0.67	0.50	0.65	0.31	NA	NA
Y156Q	p.Tyr156Gln	missense	-0.43	0.24	0.31	0.46	1.16	pathogenic moderate
Y156*	p.Tyr156*	nonsense	0.31	0.18	0.31	0.18	NA	NA
I157S	p.Ile157Ser	missense	-0.20	0.30	0.05	0.28	0.73	pathogenic moderate
I157A	p.Ile157Ala	missense	0.78	0.16	0.29	0.33	-0.20	indeterminate
I157V	p.Ile157Val	missense	0.29	0.20	0.62	0.32	0.50	pathogenic supporting
I157R	p.Ile157Arg	missense	-0.11	0.14	-0.10	0.18	0.69	pathogenic moderate
I157D	p.Ile157Asp	missense	0.73	0.14	-0.13	0.47	-0.12	indeterminate
I157F	p.Ile157Phe	missense	0.68	0.23	0.86	0.28	NA	NA
I157T	p.Ile157Thr	missense	0.35	0.47	0.20	0.31	NA	NA
I157I	p.Ile157=	synonymous	1.18	1.12	1.18	1.12	NA	NA
I157L	p.Ile157Leu	missense	1.40	0.09	0.64	0.47	-0.49	benign supporting
I157K	p.Ile157Lys	missense	-0.48	0.14	-0.29	0.21	1.29	pathogenic strong
I157G	p.Ile157Gly	missense	0.44	0.28	0.25	0.25	NA	NA
I157Y	p.Ile157Tyr	missense	0.38	0.26	1.00	0.40	NA	NA
I157N	p.Ile157Asn	missense	NA	NA	0.32	0.21	NA	NA
I157C	p.Ile157Cys	missense	0.62	0.09	0.51	0.28	0.03	indeterminate
I157P	p.Ile157Pro	missense	1.46	0.21	0.20	0.66	-0.48	benign supporting
I157E	p.Ile157Glu	missense	-0.62	0.16	0.00	0.36	4.79	pathogenic very strong
I157M	p.Ile157Met	missense	-0.21	0.26	0.52	0.45	0.75	pathogenic moderate
I157W	p.Ile157Trp	missense	1.78	0.03	0.60	0.61	-0.43	benign supporting
I157H	p.Ile157His	missense	0.77	0.17	0.07	0.40	-0.18	indeterminate
I157Q	p.Ile157Gln	missense	-0.05	0.07	-0.10	0.18	0.67	pathogenic moderate
I157*	p.Ile157*	nonsense	-0.43	0.09	-0.43	0.09	NA	NA
A158S	p.Ala158Ser	missense	0.39	0.43	0.88	0.44	NA	NA
A158A	p.Ala158=	synonymous	3.48	0.28	3.48	0.28	0.00	indeterminate
A158V	p.Ala158Val	missense	0.93	0.83	1.27	0.49	NA	NA
A158R	p.Ala158Arg	missense	-0.78	0.78	0.33	0.75	4.68	pathogenic very strong
A158D	p.Ala158Asp	missense	NA	NA	0.57	0.35	NA	NA
A158F	p.Ala158Phe	missense	0.66	0.15	0.66	0.15	-0.02	indeterminate
A158T	p.Ala158Thr	missense	0.57	0.29	1.17	0.43	NA	NA
A158I	p.Ala158Ile	missense	2.07	0.05	0.70	0.76	-0.47	benign supporting
A158L	p.Ala158Leu	missense	-0.73	0.81	0.70	0.84	4.72	pathogenic very strong
A158K	p.Ala158Lys	missense	1.49	0.18	0.39	0.65	-0.47	benign supporting
A158G	p.Ala158Gly	missense	1.10	0.16	1.38	0.28	-0.46	benign supporting
A158Y	p.Ala158Tyr	missense	NA	NA	0.67	0.33	NA	NA
A158N	p.Ala158Asn	missense	0.45	0.14	0.38	0.37	NA	NA
A158C	p.Ala158Cys	missense	0.82	0.09	1.36	0.37	-0.25	indeterminate
A158P	p.Ala158Pro	missense	0.32	1.99	1.00	1.00	NA	NA
A158E	p.Ala158Glu	missense	0.37	1.57	0.61	0.79	NA	NA
A158M	p.Ala158Met	missense	NA	NA	0.61	0.32	NA	NA
A158W	p.Ala158Trp	missense	NA	NA	NA	NA	NA	NA
A158H	p.Ala158His	missense	NA	NA	0.05	0.45	NA	NA
A158Q	p.Ala158Gln	missense	0.14	0.78	0.33	0.51	NA	NA
A158*	p.Ala158*	nonsense	-0.98	0.84	-0.98	0.84	NA	NA
Y159S	p.Tyr159Ser	missense	0.76	0.53	0.65	0.39	NA	NA
Y159A	p.Tyr159Ala	missense	-1.42	0.72	0.53	1.06	4.02	pathogenic very strong
Y159V	p.Tyr159Val	missense	1.63	0.39	0.88	0.50	-0.44	benign supporting
Y159R	p.Tyr159Arg	missense	-0.59	0.34	0.65	0.69	3.24	pathogenic very strong
Y159D	p.Tyr159Asp	missense	NA	NA	1.03	0.31	NA	NA
Y159F	p.Tyr159Phe	missense	0.84	0.10	1.51	0.38	-0.27	indeterminate
Y159T	p.Tyr159Thr	missense	0.96	0.61	0.77	0.45	NA	NA
Y159I	p.Tyr159Ile	missense	1.35	0.07	1.34	0.25	-0.49	benign supporting
Y159L	p.Tyr159Leu	missense	1.90	0.11	1.34	0.38	-0.40	benign supporting
Y159K	p.Tyr159Lys	missense	0.81	0.13	0.76	0.29	-0.24	indeterminate
Y159G	p.Tyr159Gly	missense	1.56	0.06	0.73	0.53	-0.45	benign supporting
Y159Y	p.Tyr159=	synonymous	1.24	0.15	1.24	0.15	-0.50	benign supporting
Y159N	p.Tyr159Asn	missense	1.93	0.66	0.84	0.71	-0.42	benign supporting
Y159C	p.Tyr159Cys	missense	1.78	0.38	0.88	0.55	-0.42	benign supporting
Y159P	p.Tyr159Pro	missense	-1.01	0.20	0.09	0.62	4.47	pathogenic very strong
Y159E	p.Tyr159Glu	missense	1.50	0.13	0.72	0.50	-0.47	benign supporting
Y159M	p.Tyr159Met	missense	NA	NA	1.18	0.25	NA	NA
Y159W	p.Tyr159Trp	missense	2.22	0.24	0.97	0.69	-0.81	benign supporting
Y159H	p.Tyr159His	missense	0.38	0.42	0.75	0.38	NA	NA
Y159Q	p.Tyr159Gln	missense	0.16	0.89	0.68	0.53	NA	NA
Y159*	p.Tyr159*	nonsense	0.38	0.58	0.38	0.58	NA	NA
I160S	p.Ile160Ser	missense	-0.39	0.24	-0.03	0.30	1.08	pathogenic moderate
I160A	p.Ile160Ala	missense	1.40	0.06	0.30	0.60	-0.49	benign supporting
I160V	p.Ile160Val	missense	0.46	0.48	0.93	0.36	NA	NA
I160R	p.Ile160Arg	missense	-0.08	0.63	-0.47	0.44	NA	NA
I160D	p.Ile160Asp	missense	-0.46	0.13	-0.46	0.23	1.23	pathogenic moderate
I160F	p.Ile160Phe	missense	-0.85	0.22	0.61	0.75	4.62	pathogenic very strong
I160T	p.Ile160Thr	missense	0.50	0.39	0.49	0.25	NA	NA
I160I	p.Ile160=	synonymous	1.06	0.09	1.06	0.09	-0.44	benign supporting
I160L	p.Ile160Leu	missense	1.07	0.16	0.59	0.32	-0.44	benign supporting
I160K	p.Ile160Lys	missense	-0.33	0.41	-0.39	0.31	0.90	pathogenic moderate
I160G	p.Ile160Gly	missense	0.22	0.31	0.04	0.24	NA	NA
I160Y	p.Ile160Tyr	missense	-0.06	0.30	0.29	0.32	0.67	pathogenic moderate
I160N	p.Ile160Asn	missense	-0.25	0.14	-0.37	0.26	0.78	pathogenic moderate
I160C	p.Ile160Cys	missense	NA	NA	0.61	0.22	NA	NA
I160P	p.Ile160Pro	missense	-0.37	0.27	-0.18	0.27	1.01	pathogenic moderate
I160E	p.Ile160Glu	missense	-0.63	0.62	-0.58	0.38	4.78	pathogenic very strong
I160M	p.Ile160Met	missense	1.21	0.11	0.41	0.45	-0.49	benign supporting
I160W	p.Ile160Trp	missense	1.57	0.12	0.10	0.77	-0.45	benign supporting
I160H	p.Ile160His	missense	-0.93	0.98	-0.46	0.55	4.54	pathogenic very strong
I160Q	p.Ile160Gln	missense	-0.69	0.21	-0.50	0.33	4.75	pathogenic very strong
I160*	p.Ile160*	nonsense	0.10	0.34	0.10	0.34	NA	NA
E161S	p.Glu161Ser	missense	1.00	0.09	1.27	0.22	-0.41	benign supporting
E161A	p.Glu161Ala	missense	1.52	0.13	1.51	0.21	-0.46	benign supporting
E161V	p.Glu161Val	missense	1.89	0.66	1.88	0.34	-0.40	benign supporting
E161R	p.Glu161Arg	missense	0.38	0.43	1.05	0.42	NA	NA
E161D	p.Glu161Asp	missense	2.35	0.04	1.40	0.50	-3.52	benign strong
E161F	p.Glu161Phe	missense	0.14	0.19	1.26	0.58	0.66	pathogenic moderate
E161T	p.Glu161Thr	missense	1.84	0.10	1.41	0.31	-0.40	benign supporting
E161I	p.Glu161Ile	missense	2.64	0.27	1.60	0.58	0.00	indeterminate
E161L	p.Glu161Leu	missense	1.50	0.09	1.60	0.25	-0.47	benign supporting
E161K	p.Glu161Lys	missense	1.50	0.07	1.06	0.29	-0.47	benign supporting
E161G	p.Glu161Gly	missense	1.23	0.07	1.39	0.15	-0.50	benign supporting
E161Y	p.Glu161Tyr	missense	1.30	0.03	1.26	0.17	-0.50	benign supporting
E161N	p.Glu161Asn	missense	0.79	0.09	1.52	0.40	-0.21	indeterminate
E161C	p.Glu161Cys	missense	NA	NA	1.78	0.22	NA	NA
E161P	p.Glu161Pro	missense	0.46	0.16	1.15	0.38	NA	NA
E161E	p.Glu161=	synonymous	0.95	0.11	0.95	0.11	-0.38	benign supporting
E161M	p.Glu161Met	missense	NA	NA	1.55	0.25	NA	NA
E161W	p.Glu161Trp	missense	0.71	0.05	0.95	0.26	-0.10	indeterminate
E161H	p.Glu161His	missense	NA	NA	1.01	0.20	NA	NA
E161Q	p.Glu161Gln	missense	1.60	0.36	1.05	0.37	-0.44	benign supporting
E161*	p.Glu161*	nonsense	0.69	0.17	0.69	0.17	NA	NA
D162S	p.Asp162Ser	missense	1.55	0.15	1.13	0.28	-0.45	benign supporting
D162A	p.Asp162Ala	missense	0.73	0.21	0.88	0.20	-0.13	indeterminate
D162V	p.Asp162Val	missense	0.17	0.08	0.31	0.26	0.63	pathogenic supporting
D162R	p.Asp162Arg	missense	-0.21	0.17	0.38	0.40	0.74	pathogenic moderate
D162D	p.Asp162=	synonymous	NA	NA	NA	NA	NA	NA
D162F	p.Asp162Phe	missense	0.01	0.69	-0.20	0.41	NA	NA
D162T	p.Asp162Thr	missense	1.70	0.09	0.99	0.40	-0.43	benign supporting
D162I	p.Asp162Ile	missense	-0.36	0.22	0.17	0.40	0.96	pathogenic moderate
D162L	p.Asp162Leu	missense	-0.68	0.73	0.17	0.58	4.76	pathogenic very strong
D162K	p.Asp162Lys	missense	-0.50	0.63	0.54	0.62	1.35	pathogenic strong
D162G	p.Asp162Gly	missense	0.72	0.15	0.66	0.26	-0.11	indeterminate
D162Y	p.Asp162Tyr	missense	0.86	0.20	-0.05	0.55	-0.30	indeterminate
D162N	p.Asp162Asn	missense	0.82	0.22	1.00	0.29	-0.25	indeterminate
D162C	p.Asp162Cys	missense	1.19	0.11	0.84	0.24	-0.49	benign supporting
D162P	p.Asp162Pro	missense	0.90	0.17	0.76	0.24	-0.34	benign supporting
D162E	p.Asp162Glu	missense	1.39	0.11	0.67	0.48	-0.49	benign supporting
D162M	p.Asp162Met	missense	NA	NA	-0.08	0.29	NA	NA
D162W	p.Asp162Trp	missense	-0.84	0.14	0.19	0.61	4.62	pathogenic very strong
D162H	p.Asp162His	missense	0.47	0.77	0.62	0.40	NA	NA
D162Q	p.Asp162Gln	missense	0.46	0.37	0.41	0.30	NA	NA
D162*	p.Asp162*	nonsense	0.26	0.43	0.26	0.43	NA	NA
H163S	p.His163Ser	missense	1.02	0.22	0.81	0.24	-0.42	benign supporting
H163A	p.His163Ala	missense	1.15	0.05	0.94	0.25	-0.48	benign supporting
H163V	p.His163Val	missense	0.60	0.17	0.69	0.30	NA	NA
H163R	p.His163Arg	missense	0.79	0.40	0.93	0.27	NA	NA
H163D	p.His163Asp	missense	1.38	0.17	1.01	0.28	-0.49	benign supporting
H163F	p.His163Phe	missense	0.66	1.32	0.79	0.66	NA	NA
H163T	p.His163Thr	missense	-0.03	0.51	0.82	0.52	0.67	pathogenic moderate
H163I	p.His163Ile	missense	1.24	0.16	0.59	0.51	-0.50	benign supporting
H163L	p.His163Leu	missense	0.48	0.93	0.59	0.53	NA	NA
H163K	p.His163Lys	missense	0.86	0.45	0.89	0.28	NA	NA
H163G	p.His163Gly	missense	1.64	0.53	1.25	0.36	-0.44	benign supporting
H163Y	p.His163Tyr	missense	0.51	0.08	0.85	0.36	NA	NA
H163N	p.His163Asn	missense	1.37	0.21	1.05	0.27	-0.49	benign supporting
H163C	p.His163Cys	missense	NA	NA	0.79	0.21	NA	NA
H163P	p.His163Pro	missense	1.22	0.28	0.94	0.27	-0.50	benign supporting
H163E	p.His163Glu	missense	0.10	0.16	0.94	0.47	0.67	pathogenic moderate
H163M	p.His163Met	missense	NA	NA	0.84	0.33	NA	NA
H163W	p.His163Trp	missense	1.03	0.55	0.94	0.39	NA	NA
H163H	p.His163=	synonymous	1.26	0.11	1.26	0.11	-0.50	benign supporting
H163Q	p.His163Gln	missense	1.23	0.21	0.95	0.27	-0.50	benign supporting
H163*	p.His163*	nonsense	0.51	0.07	0.51	0.07	NA	NA
S164S	p.Ser164=	synonymous	0.70	0.07	0.70	0.07	-0.08	indeterminate
S164A	p.Ser164Ala	missense	0.47	0.20	0.64	0.22	NA	NA
S164V	p.Ser164Val	missense	0.76	0.19	0.15	0.43	-0.16	indeterminate
S164R	p.Ser164Arg	missense	0.02	0.18	0.37	0.26	0.67	pathogenic moderate
S164D	p.Ser164Asp	missense	-0.72	0.13	0.23	0.51	4.73	pathogenic very strong
S164F	p.Ser164Phe	missense	-0.37	0.29	-0.35	0.33	0.99	pathogenic moderate
S164T	p.Ser164Thr	missense	-0.04	0.57	0.33	0.36	NA	NA
S164I	p.Ser164Ile	missense	-0.27	1.41	-0.03	0.68	NA	NA
S164L	p.Ser164Leu	missense	0.02	0.37	-0.02	0.33	0.67	pathogenic moderate
S164K	p.Ser164Lys	missense	2.06	0.09	0.46	0.82	-0.47	benign supporting
S164G	p.Ser164Gly	missense	1.36	0.07	0.73	0.36	-0.49	benign supporting
S164Y	p.Ser164Tyr	missense	-0.38	0.73	-0.22	0.44	1.04	pathogenic moderate
S164N	p.Ser164Asn	missense	0.39	0.38	0.27	0.26	NA	NA
S164C	p.Ser164Cys	missense	0.10	0.16	0.28	0.30	0.67	pathogenic moderate
S164P	p.Ser164Pro	missense	-1.12	0.48	0.17	0.69	4.35	pathogenic very strong
S164E	p.Ser164Glu	missense	-1.43	0.23	0.24	0.85	4.01	pathogenic very strong
S164M	p.Ser164Met	missense	-0.21	0.17	0.08	0.32	0.75	pathogenic moderate
S164W	p.Ser164Trp	missense	-0.91	0.15	-0.14	0.45	4.56	pathogenic very strong
S164H	p.Ser164His	missense	0.59	0.28	0.00	0.39	NA	NA
S164Q	p.Ser164Gln	missense	0.64	0.09	0.39	0.23	-0.01	indeterminate
S164*	p.Ser164*	nonsense	-1.07	0.21	-1.07	0.21	NA	NA
G165S	p.Gly165Ser	missense	1.45	0.09	1.51	0.31	-0.48	benign supporting
G165A	p.Gly165Ala	missense	-0.37	0.11	0.91	0.69	1.02	pathogenic moderate
G165V	p.Gly165Val	missense	0.86	0.18	1.07	0.30	-0.29	indeterminate
G165R	p.Gly165Arg	missense	NA	NA	NA	NA	NA	NA
G165D	p.Gly165Asp	missense	1.03	0.33	1.03	0.33	-0.42	benign supporting
G165F	p.Gly165Phe	missense	1.31	0.30	1.15	0.28	-0.50	benign supporting
G165T	p.Gly165Thr	missense	1.99	0.81	1.32	0.51	-0.44	benign supporting
G165I	p.Gly165Ile	missense	1.26	0.31	1.35	0.31	-0.50	benign supporting
G165L	p.Gly165Leu	missense	1.80	0.93	1.37	0.52	-0.41	benign supporting
G165K	p.Gly165Lys	missense	NA	NA	NA	NA	NA	NA
G165G	p.Gly165=	synonymous	0.64	0.14	0.64	0.14	NA	NA
G165Y	p.Gly165Tyr	missense	1.11	0.17	1.19	0.30	-0.46	benign supporting
G165N	p.Gly165Asn	missense	2.95	0.15	1.78	0.68	0.00	indeterminate
G165C	p.Gly165Cys	missense	0.70	0.15	0.97	0.27	-0.08	indeterminate
G165P	p.Gly165Pro	missense	-0.79	0.89	-0.79	0.89	4.67	pathogenic very strong
G165E	p.Gly165Glu	missense	NA	NA	NA	NA	NA	NA
G165M	p.Gly165Met	missense	0.91	0.07	1.23	0.33	-0.35	benign supporting
G165W	p.Gly165Trp	missense	0.48	0.14	0.99	0.34	NA	NA
G165H	p.Gly165His	missense	NA	NA	NA	NA	NA	NA
G165Q	p.Gly165Gln	missense	NA	NA	NA	NA	NA	NA
G165*	p.Gly165*	nonsense	-0.03	0.18	-0.03	0.18	NA	NA
N166S	p.Asn166Ser	missense	-0.10	0.70	0.26	0.41	NA	NA
N166A	p.Asn166Ala	missense	0.78	0.09	0.26	0.37	-0.20	indeterminate
N166V	p.Asn166Val	missense	0.10	0.21	0.08	0.22	0.67	pathogenic moderate
N166R	p.Asn166Arg	missense	0.10	0.71	0.38	0.39	NA	NA
N166D	p.Asn166Asp	missense	-0.34	0.74	0.21	0.47	0.92	pathogenic moderate
N166F	p.Asn166Phe	missense	0.56	0.06	0.41	0.22	NA	NA
N166T	p.Asn166Thr	missense	-0.09	0.53	0.12	0.34	0.68	pathogenic moderate
N166I	p.Asn166Ile	missense	0.60	0.12	0.07	0.34	NA	NA
N166L	p.Asn166Leu	missense	0.21	0.25	0.05	0.24	0.59	pathogenic supporting
N166K	p.Asn166Lys	missense	0.72	0.18	0.32	0.33	-0.12	indeterminate
N166G	p.Asn166Gly	missense	0.51	0.58	0.46	0.36	NA	NA
N166Y	p.Asn166Tyr	missense	-0.11	0.59	0.71	0.51	0.69	pathogenic moderate
N166N	p.Asn166=	synonymous	1.21	0.18	1.21	0.18	-0.49	benign supporting
N166C	p.Asn166Cys	missense	-0.08	0.08	0.19	0.27	0.68	pathogenic moderate
N166P	p.Asn166Pro	missense	NA	NA	0.26	0.22	NA	NA
N166E	p.Asn166Glu	missense	-0.34	0.16	0.03	0.35	0.91	pathogenic moderate
N166M	p.Asn166Met	missense	-1.09	0.27	0.05	0.60	4.38	pathogenic very strong
N166W	p.Asn166Trp	missense	2.29	0.07	0.37	0.99	-3.69	benign strong
N166H	p.Asn166His	missense	NA	NA	0.22	0.26	NA	NA
N166Q	p.Asn166Gln	missense	0.22	0.09	0.38	0.26	0.58	pathogenic supporting
N166*	p.Asn166*	nonsense	-0.57	0.18	-0.57	0.18	NA	NA
G167S	p.Gly167Ser	missense	-1.40	0.83	-0.18	0.79	4.02	pathogenic very strong
G167A	p.Gly167Ala	missense	0.31	0.19	0.01	0.34	0.46	pathogenic supporting
G167V	p.Gly167Val	missense	0.87	0.38	0.10	0.58	NA	NA
G167R	p.Gly167Arg	missense	0.34	1.06	-0.21	0.70	NA	NA
G167D	p.Gly167Asp	missense	-0.94	0.29	-0.61	0.45	4.53	pathogenic very strong
G167F	p.Gly167Phe	missense	NA	NA	NA	NA	NA	NA
G167T	p.Gly167Thr	missense	0.36	0.99	0.01	0.59	NA	NA
G167I	p.Gly167Ile	missense	NA	NA	0.09	0.47	NA	NA
G167L	p.Gly167Leu	missense	-0.97	0.64	-0.97	0.64	4.51	pathogenic very strong
G167K	p.Gly167Lys	missense	NA	NA	-0.31	0.42	NA	NA
G167G	p.Gly167=	synonymous	0.61	0.14	0.61	0.14	NA	NA
G167Y	p.Gly167Tyr	missense	NA	NA	-0.67	0.47	NA	NA
G167N	p.Gly167Asn	missense	NA	NA	-0.72	0.38	NA	NA
G167C	p.Gly167Cys	missense	-0.84	0.36	-0.14	0.52	4.63	pathogenic very strong
G167P	p.Gly167Pro	missense	NA	NA	-0.32	0.35	NA	NA
G167E	p.Gly167Glu	missense	0.55	0.56	-0.68	0.76	NA	NA
G167M	p.Gly167Met	missense	NA	NA	-0.28	0.40	NA	NA
G167W	p.Gly167Trp	missense	-0.18	0.20	-0.18	0.20	0.72	pathogenic moderate
G167H	p.Gly167His	missense	-0.86	1.11	-0.13	0.75	4.61	pathogenic very strong
G167Q	p.Gly167Gln	missense	-0.73	0.39	-0.14	0.60	4.72	pathogenic very strong
G167*	p.Gly167*	nonsense	-0.19	2.50	-0.19	2.50	NA	NA
T168S	p.Thr168Ser	missense	1.21	0.20	0.44	0.49	-0.49	benign supporting
T168A	p.Thr168Ala	missense	0.00	0.34	0.29	0.28	0.67	pathogenic moderate
T168V	p.Thr168Val	missense	0.46	0.33	0.30	0.27	NA	NA
T168R	p.Thr168Arg	missense	-0.10	0.43	0.13	0.42	0.68	pathogenic moderate
T168D	p.Thr168Asp	missense	-0.47	0.24	0.09	0.47	1.26	pathogenic moderate
T168F	p.Thr168Phe	missense	-1.27	0.42	-0.54	0.46	4.16	pathogenic very strong
T168T	p.Thr168=	synonymous	0.86	0.08	0.86	0.08	-0.30	indeterminate
T168I	p.Thr168Ile	missense	-0.29	0.16	0.06	0.29	0.83	pathogenic moderate
T168L	p.Thr168Leu	missense	1.06	0.45	0.12	0.55	-0.44	benign supporting
T168K	p.Thr168Lys	missense	-0.44	1.16	0.16	0.67	NA	NA
T168G	p.Thr168Gly	missense	-0.63	0.38	-0.04	0.46	4.79	pathogenic very strong
T168Y	p.Thr168Tyr	missense	-1.52	0.28	-0.32	0.65	3.96	pathogenic very strong
T168N	p.Thr168Asn	missense	0.26	1.07	0.46	0.51	NA	NA
T168C	p.Thr168Cys	missense	-0.81	0.50	0.20	0.58	4.65	pathogenic very strong
T168P	p.Thr168Pro	missense	0.00	0.52	0.13	0.39	NA	NA
T168E	p.Thr168Glu	missense	NA	NA	0.25	0.28	NA	NA
T168M	p.Thr168Met	missense	-0.36	0.30	-0.10	0.29	0.96	pathogenic moderate
T168W	p.Thr168Trp	missense	-0.65	0.18	-0.48	0.24	4.77	pathogenic very strong
T168H	p.Thr168His	missense	1.07	0.22	-0.08	0.66	-0.45	benign supporting
T168Q	p.Thr168Gln	missense	-0.13	0.11	0.13	0.40	0.69	pathogenic moderate
T168*	p.Thr168*	nonsense	-2.42	0.63	-2.42	0.63	NA	NA
F169S	p.Phe169Ser	missense	0.29	0.76	-0.14	0.43	NA	NA
F169A	p.Phe169Ala	missense	-0.53	0.30	-0.16	0.30	1.49	pathogenic strong
F169V	p.Phe169Val	missense	-0.14	0.09	0.52	0.37	0.70	pathogenic moderate
F169R	p.Phe169Arg	missense	-0.52	0.40	-0.52	0.28	1.46	pathogenic strong
F169D	p.Phe169Asp	missense	-0.22	0.08	-0.29	0.26	0.75	pathogenic moderate
F169F	p.Phe169=	synonymous	1.54	0.88	1.54	0.88	-0.46	benign supporting
F169T	p.Phe169Thr	missense	-0.26	0.13	0.09	0.29	0.79	pathogenic moderate
F169I	p.Phe169Ile	missense	2.06	0.03	0.94	0.61	-0.47	benign supporting
F169L	p.Phe169Leu	missense	1.24	0.10	0.90	0.28	-0.50	benign supporting
F169K	p.Phe169Lys	missense	-1.39	1.01	-0.39	0.71	4.03	pathogenic very strong
F169G	p.Phe169Gly	missense	0.30	0.11	-0.18	0.36	0.49	pathogenic supporting
F169Y	p.Phe169Tyr	missense	0.52	0.08	0.89	0.28	NA	NA
F169N	p.Phe169Asn	missense	0.35	0.09	-0.17	0.33	0.42	pathogenic supporting
F169C	p.Phe169Cys	missense	0.28	0.05	0.29	0.21	0.51	pathogenic supporting
F169P	p.Phe169Pro	missense	-0.75	0.25	-0.54	0.31	4.70	pathogenic very strong
F169E	p.Phe169Glu	missense	-0.25	0.12	-0.47	0.29	0.78	pathogenic moderate
F169M	p.Phe169Met	missense	0.89	0.43	0.84	0.28	NA	NA
F169W	p.Phe169Trp	missense	0.82	0.04	0.43	0.31	-0.25	indeterminate
F169H	p.Phe169His	missense	-0.76	0.23	-0.22	0.33	4.70	pathogenic very strong
F169Q	p.Phe169Gln	missense	-0.54	0.10	-0.52	0.25	1.62	pathogenic strong
F169*	p.Phe169*	nonsense	1.72	0.04	1.72	0.04	NA	NA
V170S	p.Val170Ser	missense	1.53	0.13	0.70	0.46	-0.46	benign supporting
V170A	p.Val170Ala	missense	1.67	0.23	0.75	0.51	-0.43	benign supporting
V170V	p.Val170=	synonymous	0.64	0.17	0.64	0.17	NA	NA
V170R	p.Val170Arg	missense	-0.21	0.44	0.49	0.43	0.74	pathogenic moderate
V170D	p.Val170Asp	missense	-0.42	0.13	0.44	0.46	1.13	pathogenic moderate
V170F	p.Val170Phe	missense	1.39	0.05	1.04	0.35	-0.49	benign supporting
V170T	p.Val170Thr	missense	0.38	0.61	0.84	0.44	NA	NA
V170I	p.Val170Ile	missense	1.01	0.11	0.84	0.33	-0.41	benign supporting
V170L	p.Val170Leu	missense	0.35	0.94	0.81	0.55	NA	NA
V170K	p.Val170Lys	missense	1.30	0.25	0.54	0.43	-0.50	benign supporting
V170G	p.Val170Gly	missense	-0.83	0.18	0.44	0.66	4.63	pathogenic very strong
V170Y	p.Val170Tyr	missense	1.16	0.29	1.08	0.24	-0.48	benign supporting
V170N	p.Val170Asn	missense	-0.28	0.14	0.57	0.47	0.81	pathogenic moderate
V170C	p.Val170Cys	missense	0.66	0.13	0.97	0.26	-0.03	indeterminate
V170P	p.Val170Pro	missense	NA	NA	1.04	0.19	NA	NA
V170E	p.Val170Glu	missense	-0.15	0.13	0.74	0.48	0.70	pathogenic moderate
V170M	p.Val170Met	missense	1.23	1.42	0.93	0.69	NA	NA
V170W	p.Val170Trp	missense	0.99	0.11	1.19	0.28	-0.41	benign supporting
V170H	p.Val170His	missense	1.56	0.09	0.53	0.55	-0.45	benign supporting
V170Q	p.Val170Gln	missense	0.86	0.14	0.53	0.26	-0.30	indeterminate
V170*	p.Val170*	nonsense	1.52	0.13	1.52	0.13	NA	NA
N171S	p.Asn171Ser	missense	1.43	0.16	1.23	0.17	-0.48	benign supporting
N171A	p.Asn171Ala	missense	1.48	0.09	0.86	0.34	-0.47	benign supporting
N171V	p.Asn171Val	missense	-0.74	0.15	0.61	0.71	4.71	pathogenic very strong
N171R	p.Asn171Arg	missense	1.01	0.09	1.08	0.13	-0.42	benign supporting
N171D	p.Asn171Asp	missense	0.52	0.13	1.11	0.33	NA	NA
N171F	p.Asn171Phe	missense	0.47	0.07	0.58	0.20	NA	NA
N171T	p.Asn171Thr	missense	0.92	0.05	0.84	0.16	-0.35	benign supporting
N171I	p.Asn171Ile	missense	0.82	0.78	0.51	0.40	NA	NA
N171L	p.Asn171Leu	missense	0.41	0.11	0.50	0.20	NA	NA
N171K	p.Asn171Lys	missense	1.25	0.09	1.20	0.15	-0.50	benign supporting
N171G	p.Asn171Gly	missense	0.89	0.16	1.12	0.20	-0.33	benign supporting
N171Y	p.Asn171Tyr	missense	0.66	0.12	0.53	0.20	-0.03	indeterminate
N171N	p.Asn171=	synonymous	NA	NA	NA	NA	NA	NA
N171C	p.Asn171Cys	missense	1.18	0.13	0.86	0.26	-0.49	benign supporting
N171P	p.Asn171Pro	missense	-0.92	0.77	0.86	0.96	4.56	pathogenic very strong
N171E	p.Asn171Glu	missense	1.27	0.07	1.07	0.17	-0.50	benign supporting
N171M	p.Asn171Met	missense	1.13	0.05	0.55	0.35	-0.47	benign supporting
N171W	p.Asn171Trp	missense	-0.02	0.06	0.66	0.36	0.67	pathogenic moderate
N171H	p.Asn171His	missense	0.81	0.07	0.96	0.15	-0.24	indeterminate
N171Q	p.Asn171Gln	missense	1.05	0.05	1.08	0.13	-0.44	benign supporting
N171*	p.Asn171*	nonsense	-0.02	0.10	-0.02	0.10	NA	NA
T172S	p.Thr172Ser	missense	0.27	0.11	0.96	0.40	0.52	pathogenic supporting
T172A	p.Thr172Ala	missense	0.31	0.47	1.06	0.45	NA	NA
T172V	p.Thr172Val	missense	1.38	0.15	1.04	0.24	-0.49	benign supporting
T172R	p.Thr172Arg	missense	0.87	0.14	1.56	0.42	-0.31	indeterminate
T172D	p.Thr172Asp	missense	0.15	0.08	1.39	0.66	0.66	pathogenic moderate
T172F	p.Thr172Phe	missense	1.58	0.07	1.19	0.22	-0.45	benign supporting
T172T	p.Thr172=	synonymous	0.99	0.05	0.99	0.05	-0.40	benign supporting
T172I	p.Thr172Ile	missense	0.75	0.12	1.22	0.27	-0.15	indeterminate
T172L	p.Thr172Leu	missense	1.51	0.12	1.25	0.18	-0.46	benign supporting
T172K	p.Thr172Lys	missense	3.32	0.61	1.54	0.95	0.00	indeterminate
T172G	p.Thr172Gly	missense	0.12	0.19	0.84	0.44	0.67	pathogenic moderate
T172Y	p.Thr172Tyr	missense	1.42	0.04	1.05	0.22	-0.49	benign supporting
T172N	p.Thr172Asn	missense	NA	NA	1.05	0.13	NA	NA
T172C	p.Thr172Cys	missense	1.31	0.07	0.85	0.28	-0.50	benign supporting
T172P	p.Thr172Pro	missense	1.13	0.10	1.37	0.26	-0.47	benign supporting
T172E	p.Thr172Glu	missense	-0.22	0.22	1.17	0.72	0.75	pathogenic moderate
T172M	p.Thr172Met	missense	1.24	0.04	1.63	0.24	-0.50	benign supporting
T172W	p.Thr172Trp	missense	0.56	0.07	1.40	0.43	NA	NA
T172H	p.Thr172His	missense	0.39	0.06	1.18	0.43	0.37	pathogenic supporting
T172Q	p.Thr172Gln	missense	3.44	0.13	1.56	0.97	0.00	indeterminate
T172*	p.Thr172*	nonsense	1.31	0.11	1.31	0.11	NA	NA
E173S	p.Glu173Ser	missense	0.84	0.33	0.75	0.22	-0.27	indeterminate
E173A	p.Glu173Ala	missense	1.00	0.11	0.88	0.18	-0.41	benign supporting
E173V	p.Glu173Val	missense	1.05	0.09	1.09	0.15	-0.44	benign supporting
E173R	p.Glu173Arg	missense	0.01	0.25	0.86	0.46	0.67	pathogenic moderate
E173D	p.Glu173Asp	missense	1.22	0.75	1.00	0.39	NA	NA
E173F	p.Glu173Phe	missense	1.42	0.22	1.79	0.23	-0.48	benign supporting
E173T	p.Glu173Thr	missense	-0.27	0.31	0.67	0.52	0.80	pathogenic moderate
E173I	p.Glu173Ile	missense	2.47	0.10	1.22	0.65	0.00	indeterminate
E173L	p.Glu173Leu	missense	1.48	0.06	1.18	0.22	-0.47	benign supporting
E173K	p.Glu173Lys	missense	1.00	0.17	0.80	0.22	-0.41	benign supporting
E173G	p.Glu173Gly	missense	1.82	0.04	1.14	0.41	-0.40	benign supporting
E173Y	p.Glu173Tyr	missense	3.28	0.04	1.95	0.68	0.00	indeterminate
E173N	p.Glu173Asn	missense	0.79	0.30	0.80	0.26	NA	NA
E173C	p.Glu173Cys	missense	2.25	0.04	1.26	0.52	-3.78	benign strong
E173P	p.Glu173Pro	missense	-0.63	0.59	0.66	0.72	4.78	pathogenic very strong
E173E	p.Glu173=	synonymous	1.30	0.04	1.30	0.04	-0.50	benign supporting
E173M	p.Glu173Met	missense	0.84	0.05	1.33	0.28	-0.28	indeterminate
E173W	p.Glu173Trp	missense	1.31	0.08	1.51	0.16	-0.50	benign supporting
E173H	p.Glu173His	missense	1.43	0.11	1.28	0.17	-0.48	benign supporting
E173Q	p.Glu173Gln	missense	0.81	0.06	0.89	0.17	-0.24	indeterminate
E173*	p.Glu173*	nonsense	0.60	0.12	0.60	0.12	NA	NA
L174S	p.Leu174Ser	missense	0.63	0.40	0.57	0.29	NA	NA
L174A	p.Leu174Ala	missense	1.29	0.07	0.74	0.32	-0.50	benign supporting
L174V	p.Leu174Val	missense	1.02	0.04	0.66	0.26	-0.42	benign supporting
L174R	p.Leu174Arg	missense	0.57	0.06	0.67	0.29	0.10	indeterminate
L174D	p.Leu174Asp	missense	0.94	0.12	0.71	0.27	-0.37	benign supporting
L174F	p.Leu174Phe	missense	1.20	0.05	0.77	0.29	-0.49	benign supporting
L174T	p.Leu174Thr	missense	-0.39	0.14	0.54	0.53	1.09	pathogenic moderate
L174I	p.Leu174Ile	missense	0.88	0.21	0.64	0.23	-0.32	benign supporting
L174L	p.Leu174=	synonymous	0.81	0.55	0.81	0.55	NA	NA
L174K	p.Leu174Lys	missense	0.75	0.07	0.65	0.25	-0.15	indeterminate
L174G	p.Leu174Gly	missense	1.31	0.06	0.95	0.30	-0.50	benign supporting
L174Y	p.Leu174Tyr	missense	0.12	0.10	0.81	0.43	0.67	pathogenic moderate
L174N	p.Leu174Asn	missense	0.69	1.20	0.53	0.60	NA	NA
L174C	p.Leu174Cys	missense	0.02	0.26	0.55	0.33	0.67	pathogenic moderate
L174P	p.Leu174Pro	missense	0.58	0.12	0.74	0.18	NA	NA
L174E	p.Leu174Glu	missense	0.73	0.06	0.72	0.24	-0.13	indeterminate
L174M	p.Leu174Met	missense	0.26	0.19	0.75	0.31	0.53	pathogenic supporting
L174W	p.Leu174Trp	missense	1.23	0.09	0.71	0.35	-0.50	benign supporting
L174H	p.Leu174His	missense	0.81	1.11	0.58	0.56	NA	NA
L174Q	p.Leu174Gln	missense	0.48	0.10	0.66	0.30	NA	NA
L174*	p.Leu174*	nonsense	0.26	0.16	0.26	0.16	NA	NA
V175S	p.Val175Ser	missense	1.13	0.15	-0.34	0.82	-0.47	benign supporting
V175A	p.Val175Ala	missense	-0.12	0.50	0.26	0.41	0.69	pathogenic moderate
V175V	p.Val175=	synonymous	1.10	0.21	1.10	0.21	-0.46	benign supporting
V175R	p.Val175Arg	missense	-0.32	0.30	-0.78	0.52	0.88	pathogenic moderate
V175D	p.Val175Asp	missense	-0.76	0.19	-0.47	0.39	4.69	pathogenic very strong
V175F	p.Val175Phe	missense	0.61	0.07	0.37	0.24	0.05	indeterminate
V175T	p.Val175Thr	missense	-1.07	0.75	0.25	0.78	4.41	pathogenic very strong
V175I	p.Val175Ile	missense	1.03	0.17	0.60	0.31	-0.43	benign supporting
V175L	p.Val175Leu	missense	0.52	0.37	0.58	0.26	NA	NA
V175K	p.Val175Lys	missense	-1.08	0.87	-0.38	0.61	4.39	pathogenic very strong
V175G	p.Val175Gly	missense	0.26	0.45	-0.16	0.42	NA	NA
V175Y	p.Val175Tyr	missense	-0.81	0.18	0.16	0.55	4.65	pathogenic very strong
V175N	p.Val175Asn	missense	-0.52	1.19	-0.29	0.63	NA	NA
V175C	p.Val175Cys	missense	1.11	0.06	0.55	0.37	-0.46	benign supporting
V175P	p.Val175Pro	missense	-1.06	0.25	-0.45	0.44	4.41	pathogenic very strong
V175E	p.Val175Glu	missense	-1.09	0.21	-0.41	0.48	4.38	pathogenic very strong
V175M	p.Val175Met	missense	1.33	0.08	0.92	0.29	-0.50	benign supporting
V175W	p.Val175Trp	missense	-0.53	0.53	0.19	0.47	1.55	pathogenic strong
V175H	p.Val175His	missense	NA	NA	-0.69	0.34	NA	NA
V175Q	p.Val175Gln	missense	NA	NA	-0.75	0.40	NA	NA
V175*	p.Val175*	nonsense	-0.24	0.46	-0.24	0.46	NA	NA
G176S	p.Gly176Ser	missense	1.20	0.35	0.54	0.39	-0.49	benign supporting
G176A	p.Gly176Ala	missense	0.96	0.12	0.89	0.17	-0.39	benign supporting
G176V	p.Gly176Val	missense	0.82	0.14	0.69	0.20	-0.25	indeterminate
G176R	p.Gly176Arg	missense	1.22	0.11	0.55	0.38	-0.50	benign supporting
G176D	p.Gly176Asp	missense	0.10	1.33	0.45	0.65	NA	NA
G176F	p.Gly176Phe	missense	1.60	0.09	0.84	0.42	-0.44	benign supporting
G176T	p.Gly176Thr	missense	0.44	0.12	0.62	0.20	NA	NA
G176I	p.Gly176Ile	missense	NA	NA	0.81	0.17	NA	NA
G176L	p.Gly176Leu	missense	-0.12	0.34	0.81	0.51	0.69	pathogenic moderate
G176K	p.Gly176Lys	missense	0.96	0.31	0.66	0.27	-0.38	benign supporting
G176G	p.Gly176=	synonymous	1.20	0.10	1.20	0.10	-0.49	benign supporting
G176Y	p.Gly176Tyr	missense	1.20	0.05	0.66	0.33	-0.49	benign supporting
G176N	p.Gly176Asn	missense	-1.00	0.29	0.26	0.69	4.47	pathogenic very strong
G176C	p.Gly176Cys	missense	-0.40	0.36	0.60	0.56	1.11	pathogenic moderate
G176P	p.Gly176Pro	missense	1.52	0.14	1.04	0.30	-0.46	benign supporting
G176E	p.Gly176Glu	missense	0.78	0.07	0.70	0.27	-0.20	indeterminate
G176M	p.Gly176Met	missense	1.34	0.06	0.87	0.30	-0.49	benign supporting
G176W	p.Gly176Trp	missense	0.18	0.13	0.88	0.37	0.63	pathogenic supporting
G176H	p.Gly176His	missense	0.43	0.09	0.55	0.16	NA	NA
G176Q	p.Gly176Gln	missense	0.71	0.08	0.53	0.19	-0.10	indeterminate
G176*	p.Gly176*	nonsense	-0.54	0.30	-0.54	0.30	NA	NA
K177S	p.Lys177Ser	missense	0.64	0.12	0.83	0.21	0.00	indeterminate
K177A	p.Lys177Ala	missense	0.45	0.39	0.70	0.27	NA	NA
K177V	p.Lys177Val	missense	0.23	0.21	0.69	0.31	0.57	pathogenic supporting
K177R	p.Lys177Arg	missense	1.24	0.23	1.26	0.17	-0.50	benign supporting
K177D	p.Lys177Asp	missense	1.60	0.12	1.12	0.28	-0.44	benign supporting
K177F	p.Lys177Phe	missense	NA	NA	1.58	0.13	NA	NA
K177T	p.Lys177Thr	missense	0.71	0.27	0.75	0.21	NA	NA
K177I	p.Lys177Ile	missense	1.04	0.04	0.77	0.24	-0.43	benign supporting
K177L	p.Lys177Leu	missense	1.04	0.26	0.77	0.25	-0.43	benign supporting
K177K	p.Lys177=	synonymous	1.18	0.14	1.18	0.14	-0.49	benign supporting
K177G	p.Lys177Gly	missense	1.25	0.14	1.13	0.19	-0.50	benign supporting
K177Y	p.Lys177Tyr	missense	3.41	0.02	1.81	0.81	0.00	indeterminate
K177N	p.Lys177Asn	missense	1.64	0.10	1.27	0.24	-0.44	benign supporting
K177C	p.Lys177Cys	missense	1.35	0.03	0.76	0.35	-0.49	benign supporting
K177P	p.Lys177Pro	missense	0.57	0.10	0.73	0.19	NA	NA
K177E	p.Lys177Glu	missense	0.61	0.13	1.14	0.30	NA	NA
K177M	p.Lys177Met	missense	0.80	0.05	0.81	0.18	-0.22	indeterminate
K177W	p.Lys177Trp	missense	1.59	0.04	1.74	0.14	-0.44	benign supporting
K177H	p.Lys177His	missense	1.97	0.03	1.65	0.22	-0.44	benign supporting
K177Q	p.Lys177Gln	missense	0.95	0.16	1.25	0.22	-0.37	benign supporting
K177*	p.Lys177*	nonsense	0.65	0.18	0.65	0.18	NA	NA
G178S	p.Gly178Ser	missense	1.99	0.16	1.18	0.50	-0.44	benign supporting
G178A	p.Gly178Ala	missense	1.51	0.45	1.26	0.33	-0.46	benign supporting
G178V	p.Gly178Val	missense	1.34	0.34	1.12	0.30	-0.49	benign supporting
G178R	p.Gly178Arg	missense	1.39	0.51	0.99	0.40	-0.49	benign supporting
G178D	p.Gly178Asp	missense	0.63	0.07	0.97	0.32	0.02	indeterminate
G178F	p.Gly178Phe	missense	0.17	0.19	0.88	0.41	0.63	pathogenic supporting
G178T	p.Gly178Thr	missense	-0.07	0.49	0.91	0.61	0.68	pathogenic moderate
G178I	p.Gly178Ile	missense	2.13	0.14	0.94	0.64	-0.51	benign supporting
G178L	p.Gly178Leu	missense	1.33	0.23	0.91	0.33	-0.49	benign supporting
G178K	p.Gly178Lys	missense	-0.15	0.43	1.07	0.69	0.70	pathogenic moderate
G178G	p.Gly178=	synonymous	0.98	0.48	0.98	0.48	NA	NA
G178Y	p.Gly178Tyr	missense	0.17	0.10	0.99	0.44	0.64	pathogenic moderate
G178N	p.Gly178Asn	missense	0.50	1.09	0.96	0.56	NA	NA
G178C	p.Gly178Cys	missense	1.47	0.05	1.40	0.23	-0.48	benign supporting
G178P	p.Gly178Pro	missense	1.55	0.15	1.32	0.26	-0.45	benign supporting
G178E	p.Gly178Glu	missense	1.25	0.46	1.10	0.27	-0.50	benign supporting
G178M	p.Gly178Met	missense	0.42	0.50	1.15	0.47	NA	NA
G178W	p.Gly178Trp	missense	1.22	0.07	0.82	0.27	-0.50	benign supporting
G178H	p.Gly178His	missense	1.14	0.06	1.03	0.28	-0.47	benign supporting
G178Q	p.Gly178Gln	missense	1.71	0.14	1.00	0.46	-0.43	benign supporting
G178*	p.Gly178*	nonsense	-0.08	1.01	-0.08	1.01	NA	NA
K179S	p.Lys179Ser	missense	1.02	0.29	0.57	0.38	-0.42	benign supporting
K179A	p.Lys179Ala	missense	0.56	0.46	0.22	0.36	NA	NA
K179V	p.Lys179Val	missense	0.77	0.17	0.52	0.29	-0.18	indeterminate
K179R	p.Lys179Arg	missense	-0.42	0.16	0.30	0.47	1.13	pathogenic moderate
K179D	p.Lys179Asp	missense	0.46	0.13	0.56	0.27	NA	NA
K179F	p.Lys179Phe	missense	0.58	0.05	0.48	0.29	0.08	indeterminate
K179T	p.Lys179Thr	missense	0.84	0.27	0.72	0.28	-0.28	indeterminate
K179I	p.Lys179Ile	missense	0.65	0.07	0.52	0.24	-0.01	indeterminate
K179L	p.Lys179Leu	missense	0.89	0.20	0.52	0.29	-0.32	benign supporting
K179K	p.Lys179=	synonymous	1.04	0.07	1.04	0.07	-0.43	benign supporting
K179G	p.Lys179Gly	missense	-1.24	0.75	0.53	0.96	4.19	pathogenic very strong
K179Y	p.Lys179Tyr	missense	0.57	0.20	0.71	0.29	NA	NA
K179N	p.Lys179Asn	missense	1.78	0.08	0.67	0.60	-0.42	benign supporting
K179C	p.Lys179Cys	missense	NA	NA	0.77	0.22	NA	NA
K179P	p.Lys179Pro	missense	NA	NA	0.34	0.32	NA	NA
K179E	p.Lys179Glu	missense	-0.16	1.43	0.32	0.71	NA	NA
K179M	p.Lys179Met	missense	-0.67	0.89	0.21	0.61	4.76	pathogenic very strong
K179W	p.Lys179Trp	missense	0.84	1.13	0.12	0.67	NA	NA
K179H	p.Lys179His	missense	NA	NA	0.21	0.29	NA	NA
K179Q	p.Lys179Gln	missense	-0.75	0.24	0.30	0.61	4.71	pathogenic very strong
K179*	p.Lys179*	nonsense	0.78	0.81	0.78	0.81	NA	NA
R180S	p.Arg180Ser	missense	1.92	0.20	0.28	0.90	-0.41	benign supporting
R180A	p.Arg180Ala	missense	0.23	0.93	0.68	0.52	NA	NA
R180V	p.Arg180Val	missense	0.11	0.41	0.01	0.38	NA	NA
R180R	p.Arg180=	synonymous	0.50	0.12	0.50	0.12	NA	NA
R180D	p.Arg180Asp	missense	-1.44	0.61	0.31	0.96	4.00	pathogenic very strong
R180F	p.Arg180Phe	missense	3.92	0.17	1.12	1.43	0.00	indeterminate
R180T	p.Arg180Thr	missense	0.13	0.32	-0.06	0.34	0.67	pathogenic moderate
R180I	p.Arg180Ile	missense	NA	NA	0.75	0.27	NA	NA
R180L	p.Arg180Leu	missense	0.79	0.62	0.75	0.37	NA	NA
R180K	p.Arg180Lys	missense	1.95	0.18	0.70	0.69	-0.44	benign supporting
R180G	p.Arg180Gly	missense	1.14	0.09	0.40	0.47	-0.47	benign supporting
R180Y	p.Arg180Tyr	missense	NA	NA	2.02	0.25	NA	NA
R180N	p.Arg180Asn	missense	-1.56	0.74	0.16	0.95	3.93	pathogenic very strong
R180C	p.Arg180Cys	missense	1.89	0.11	0.85	0.60	-0.40	benign supporting
R180P	p.Arg180Pro	missense	-0.51	0.73	0.85	0.82	1.42	pathogenic strong
R180E	p.Arg180Glu	missense	NA	NA	0.96	0.26	NA	NA
R180M	p.Arg180Met	missense	-1.20	0.33	0.86	1.08	4.23	pathogenic very strong
R180W	p.Arg180Trp	missense	1.69	0.17	1.35	0.30	-0.43	benign supporting
R180H	p.Arg180His	missense	1.69	0.06	0.23	0.81	-0.43	benign supporting
R180Q	p.Arg180Gln	missense	0.67	0.59	0.65	0.35	NA	NA
R180*	p.Arg180*	nonsense	-0.32	0.17	-0.32	0.17	NA	NA
R181S	p.Arg181Ser	missense	0.78	0.10	0.55	0.23	-0.19	indeterminate
R181A	p.Arg181Ala	missense	0.93	0.33	0.84	0.27	-0.36	benign supporting
R181V	p.Arg181Val	missense	0.13	1.17	0.11	0.55	NA	NA
R181R	p.Arg181=	synonymous	0.59	0.08	0.59	0.08	0.08	indeterminate
R181D	p.Arg181Asp	missense	0.54	1.24	0.54	0.59	NA	NA
R181F	p.Arg181Phe	missense	1.79	0.15	0.24	0.81	-0.41	benign supporting
R181T	p.Arg181Thr	missense	0.00	0.13	0.15	0.33	0.67	pathogenic moderate
R181I	p.Arg181Ile	missense	0.48	0.06	0.26	0.28	NA	NA
R181L	p.Arg181Leu	missense	0.17	0.17	0.25	0.26	0.63	pathogenic supporting
R181K	p.Arg181Lys	missense	0.33	0.43	0.55	0.27	NA	NA
R181G	p.Arg181Gly	missense	1.98	0.05	0.91	0.63	-0.44	benign supporting
R181Y	p.Arg181Tyr	missense	NA	NA	0.88	0.22	NA	NA
R181N	p.Arg181Asn	missense	NA	NA	0.72	0.28	NA	NA
R181C	p.Arg181Cys	missense	0.40	0.07	0.45	0.24	0.36	pathogenic supporting
R181P	p.Arg181Pro	missense	-0.23	0.66	0.45	0.49	0.76	pathogenic moderate
R181E	p.Arg181Glu	missense	-0.14	0.24	0.60	0.47	0.70	pathogenic moderate
R181M	p.Arg181Met	missense	-1.08	0.40	0.39	0.79	4.39	pathogenic very strong
R181W	p.Arg181Trp	missense	NA	NA	0.74	0.25	NA	NA
R181H	p.Arg181His	missense	1.07	0.42	0.65	0.33	-0.45	benign supporting
R181Q	p.Arg181Gln	missense	1.19	0.05	0.61	0.38	-0.49	benign supporting
R181*	p.Arg181*	nonsense	0.03	0.12	0.03	0.12	NA	NA
P182S	p.Pro182Ser	missense	1.36	0.35	0.74	0.39	-0.49	benign supporting
P182A	p.Pro182Ala	missense	0.70	0.20	0.36	0.32	NA	NA
P182V	p.Pro182Val	missense	-0.47	0.63	0.22	0.52	1.26	pathogenic moderate
P182R	p.Pro182Arg	missense	-1.08	0.47	0.35	0.77	4.39	pathogenic very strong
P182D	p.Pro182Asp	missense	-0.80	0.37	0.46	0.69	4.66	pathogenic very strong
P182F	p.Pro182Phe	missense	1.03	0.59	1.03	0.59	NA	NA
P182T	p.Pro182Thr	missense	0.43	0.12	0.60	0.27	NA	NA
P182I	p.Pro182Ile	missense	NA	NA	0.26	0.34	NA	NA
P182L	p.Pro182Leu	missense	0.03	0.47	0.27	0.42	0.67	pathogenic moderate
P182K	p.Pro182Lys	missense	0.56	0.49	0.40	0.32	NA	NA
P182G	p.Pro182Gly	missense	-0.18	0.74	0.41	0.49	NA	NA
P182Y	p.Pro182Tyr	missense	2.55	0.10	1.08	0.80	0.00	indeterminate
P182N	p.Pro182Asn	missense	0.97	0.08	0.56	0.28	-0.39	benign supporting
P182C	p.Pro182Cys	missense	NA	NA	0.51	0.29	NA	NA
P182P	p.Pro182=	synonymous	0.98	0.20	0.98	0.20	-0.40	benign supporting
P182E	p.Pro182Glu	missense	NA	NA	0.48	0.24	NA	NA
P182M	p.Pro182Met	missense	NA	NA	0.20	0.33	NA	NA
P182W	p.Pro182Trp	missense	NA	NA	1.22	0.23	NA	NA
P182H	p.Pro182His	missense	1.07	0.08	0.74	0.26	-0.45	benign supporting
P182Q	p.Pro182Gln	missense	0.21	0.11	0.35	0.25	0.59	pathogenic supporting
P182*	p.Pro182*	nonsense	-1.39	1.01	-1.39	1.01	NA	NA
L183S	p.Leu183Ser	missense	-0.17	0.28	-0.28	0.24	0.71	pathogenic moderate
L183A	p.Leu183Ala	missense	-0.01	0.14	-0.06	0.21	0.67	pathogenic moderate
L183V	p.Leu183Val	missense	1.47	0.09	0.24	0.67	-0.48	benign supporting
L183R	p.Leu183Arg	missense	-0.12	0.36	0.04	0.26	0.69	pathogenic moderate
L183D	p.Leu183Asp	missense	-0.26	0.15	-0.03	0.23	0.79	pathogenic moderate
L183F	p.Leu183Phe	missense	0.73	0.05	0.33	0.32	-0.13	indeterminate
L183T	p.Leu183Thr	missense	-0.74	0.43	-0.16	0.41	4.71	pathogenic very strong
L183I	p.Leu183Ile	missense	-0.48	0.40	0.39	0.52	1.30	pathogenic strong
L183L	p.Leu183=	synonymous	0.97	0.45	0.97	0.45	-0.39	benign supporting
L183K	p.Leu183Lys	missense	1.11	0.14	0.05	0.57	-0.46	benign supporting
L183G	p.Leu183Gly	missense	-0.08	0.24	-0.12	0.22	0.68	pathogenic moderate
L183Y	p.Leu183Tyr	missense	0.53	0.08	0.33	0.26	NA	NA
L183N	p.Leu183Asn	missense	-1.33	0.40	-0.67	0.44	4.10	pathogenic very strong
L183C	p.Leu183Cys	missense	1.14	0.18	0.24	0.50	-0.47	benign supporting
L183P	p.Leu183Pro	missense	-1.80	0.84	-0.12	0.93	3.63	pathogenic very strong
L183E	p.Leu183Glu	missense	1.40	0.03	0.24	0.61	-0.49	benign supporting
L183M	p.Leu183Met	missense	NA	NA	0.37	0.22	NA	NA
L183W	p.Leu183Trp	missense	-0.12	0.24	0.08	0.22	0.69	pathogenic moderate
L183H	p.Leu183His	missense	NA	NA	-0.08	0.20	NA	NA
L183Q	p.Leu183Gln	missense	-0.86	0.18	0.04	0.51	4.60	pathogenic very strong
L183*	p.Leu183*	nonsense	-0.74	1.33	-0.74	1.33	NA	NA
N184S	p.Asn184Ser	missense	0.48	0.15	0.72	0.20	NA	NA
N184A	p.Asn184Ala	missense	0.57	0.11	0.77	0.17	NA	NA
N184V	p.Asn184Val	missense	0.82	0.05	0.97	0.13	-0.25	indeterminate
N184R	p.Asn184Arg	missense	0.03	0.42	0.90	0.54	0.67	pathogenic moderate
N184D	p.Asn184Asp	missense	0.95	0.09	0.84	0.28	-0.38	benign supporting
N184F	p.Asn184Phe	missense	0.94	0.03	0.98	0.10	-0.37	benign supporting
N184T	p.Asn184Thr	missense	0.67	0.08	0.64	0.14	-0.04	indeterminate
N184I	p.Asn184Ile	missense	1.69	0.07	1.06	0.33	-0.43	benign supporting
N184L	p.Asn184Leu	missense	1.45	0.04	1.05	0.22	-0.48	benign supporting
N184K	p.Asn184Lys	missense	0.89	1.10	0.65	0.54	NA	NA
N184G	p.Asn184Gly	missense	0.64	0.04	0.70	0.27	0.01	indeterminate
N184Y	p.Asn184Tyr	missense	0.74	0.07	1.14	0.22	-0.14	indeterminate
N184N	p.Asn184=	synonymous	NA	NA	NA	NA	NA	NA
N184C	p.Asn184Cys	missense	0.93	0.03	0.86	0.13	-0.36	benign supporting
N184P	p.Asn184Pro	missense	-0.47	0.28	0.52	0.56	1.25	pathogenic moderate
N184E	p.Asn184Glu	missense	0.35	0.07	0.96	0.38	0.42	pathogenic supporting
N184M	p.Asn184Met	missense	0.65	0.04	1.16	0.28	-0.01	indeterminate
N184W	p.Asn184Trp	missense	0.40	0.10	0.97	0.30	NA	NA
N184H	p.Asn184His	missense	1.70	0.03	0.87	0.46	-0.43	benign supporting
N184Q	p.Asn184Gln	missense	1.53	0.14	0.90	0.43	-0.46	benign supporting
N184*	p.Asn184*	nonsense	NA	NA	NA	NA	NA	NA
N185S	p.Asn185Ser	missense	1.13	0.10	1.03	0.12	-0.47	benign supporting
N185A	p.Asn185Ala	missense	1.15	0.08	1.14	0.11	-0.48	benign supporting
N185V	p.Asn185Val	missense	1.27	0.07	1.32	0.12	-0.50	benign supporting
N185R	p.Asn185Arg	missense	1.44	0.09	1.20	0.18	-0.48	benign supporting
N185D	p.Asn185Asp	missense	0.63	0.58	0.96	0.33	NA	NA
N185F	p.Asn185Phe	missense	1.40	0.09	1.32	0.19	-0.49	benign supporting
N185T	p.Asn185Thr	missense	0.80	0.08	1.27	0.26	-0.22	indeterminate
N185I	p.Asn185Ile	missense	1.14	0.08	1.36	0.16	-0.47	benign supporting
N185L	p.Asn185Leu	missense	1.38	0.09	1.37	0.11	-0.49	benign supporting
N185K	p.Asn185Lys	missense	NA	NA	1.13	0.12	NA	NA
N185G	p.Asn185Gly	missense	0.94	0.09	1.01	0.21	-0.37	benign supporting
N185Y	p.Asn185Tyr	missense	0.60	0.82	1.18	0.48	NA	NA
N185N	p.Asn185=	synonymous	1.23	0.03	1.23	0.03	-0.50	benign supporting
N185C	p.Asn185Cys	missense	1.64	0.06	1.20	0.25	-0.44	benign supporting
N185P	p.Asn185Pro	missense	0.82	0.18	0.99	0.17	-0.25	indeterminate
N185E	p.Asn185Glu	missense	0.26	0.13	1.01	0.43	0.53	pathogenic supporting
N185M	p.Asn185Met	missense	2.19	0.04	1.52	0.35	-0.61	benign supporting
N185W	p.Asn185Trp	missense	1.20	0.02	1.40	0.21	-0.49	benign supporting
N185H	p.Asn185His	missense	1.49	0.12	1.11	0.27	-0.47	benign supporting
N185Q	p.Asn185Gln	missense	1.57	0.03	1.20	0.23	-0.45	benign supporting
N185*	p.Asn185*	nonsense	0.93	0.20	0.93	0.20	NA	NA
N186S	p.Asn186Ser	missense	0.89	0.09	0.64	0.27	-0.32	benign supporting
N186A	p.Asn186Ala	missense	0.63	0.10	0.47	0.20	0.01	indeterminate
N186V	p.Asn186Val	missense	0.60	0.09	0.48	0.18	0.07	indeterminate
N186R	p.Asn186Arg	missense	-0.35	0.52	0.32	0.48	0.94	pathogenic moderate
N186D	p.Asn186Asp	missense	0.59	0.52	0.65	0.34	NA	NA
N186F	p.Asn186Phe	missense	0.58	0.43	0.41	0.28	NA	NA
N186T	p.Asn186Thr	missense	0.48	0.09	0.76	0.28	NA	NA
N186I	p.Asn186Ile	missense	0.67	0.42	0.47	0.27	NA	NA
N186L	p.Asn186Leu	missense	-0.17	0.14	0.44	0.36	0.71	pathogenic moderate
N186K	p.Asn186Lys	missense	0.64	0.21	0.50	0.29	NA	NA
N186G	p.Asn186Gly	missense	-0.05	0.60	0.65	0.52	NA	NA
N186Y	p.Asn186Tyr	missense	0.10	0.35	0.28	0.27	0.68	pathogenic moderate
N186N	p.Asn186=	synonymous	1.39	1.45	1.39	1.45	NA	NA
N186C	p.Asn186Cys	missense	0.01	0.08	0.52	0.30	0.67	pathogenic moderate
N186P	p.Asn186Pro	missense	1.21	0.06	0.65	0.31	-0.49	benign supporting
N186E	p.Asn186Glu	missense	0.20	0.09	0.41	0.22	0.60	pathogenic supporting
N186M	p.Asn186Met	missense	0.64	0.08	0.43	0.22	0.00	indeterminate
N186W	p.Asn186Trp	missense	0.59	0.11	0.36	0.23	NA	NA
N186H	p.Asn186His	missense	-0.04	0.19	0.24	0.33	0.67	pathogenic moderate
N186Q	p.Asn186Gln	missense	0.21	0.11	0.34	0.29	0.59	pathogenic supporting
N186*	p.Asn186*	nonsense	-0.21	0.22	-0.21	0.22	NA	NA
S187S	p.Ser187=	synonymous	1.11	0.10	1.11	0.10	-0.46	benign supporting
S187A	p.Ser187Ala	missense	0.34	0.24	0.73	0.31	NA	NA
S187V	p.Ser187Val	missense	0.42	0.41	0.52	0.33	NA	NA
S187R	p.Ser187Arg	missense	0.57	0.32	0.16	0.50	NA	NA
S187D	p.Ser187Asp	missense	0.16	0.18	0.29	0.35	0.64	pathogenic moderate
S187F	p.Ser187Phe	missense	0.91	0.12	0.86	0.32	-0.35	benign supporting
S187T	p.Ser187Thr	missense	0.35	0.11	0.47	0.29	0.42	pathogenic supporting
S187I	p.Ser187Ile	missense	0.88	0.20	0.63	0.31	-0.32	indeterminate
S187L	p.Ser187Leu	missense	0.06	0.48	0.60	0.43	NA	NA
S187K	p.Ser187Lys	missense	0.75	1.23	0.37	0.64	NA	NA
S187G	p.Ser187Gly	missense	1.42	0.27	0.59	0.51	-0.48	benign supporting
S187Y	p.Ser187Tyr	missense	1.35	0.04	0.76	0.40	-0.49	benign supporting
S187N	p.Ser187Asn	missense	-0.46	0.53	0.34	0.50	1.23	pathogenic moderate
S187C	p.Ser187Cys	missense	0.59	0.82	0.61	0.41	NA	NA
S187P	p.Ser187Pro	missense	1.03	0.91	0.62	0.55	NA	NA
S187E	p.Ser187Glu	missense	-0.11	0.40	0.52	0.52	0.69	pathogenic moderate
S187M	p.Ser187Met	missense	1.10	1.23	0.67	0.64	NA	NA
S187W	p.Ser187Trp	missense	NA	NA	1.12	0.39	NA	NA
S187H	p.Ser187His	missense	NA	NA	0.34	0.28	NA	NA
S187Q	p.Ser187Gln	missense	NA	NA	0.19	0.39	NA	NA
S187*	p.Ser187*	nonsense	NA	NA	NA	NA	NA	NA
E188S	p.Glu188Ser	missense	0.74	0.40	1.52	0.62	NA	NA
E188A	p.Glu188Ala	missense	3.61	0.13	0.57	1.55	0.00	indeterminate
E188V	p.Glu188Val	missense	-0.77	0.41	-0.77	0.41	4.69	pathogenic very strong
E188R	p.Glu188Arg	missense	1.16	0.07	0.87	0.37	-0.48	benign supporting
E188D	p.Glu188Asp	missense	NA	NA	0.82	0.40	NA	NA
E188F	p.Glu188Phe	missense	1.01	0.07	1.01	0.07	-0.42	benign supporting
E188T	p.Glu188Thr	missense	NA	NA	1.10	0.26	NA	NA
E188I	p.Glu188Ile	missense	NA	NA	0.25	0.32	NA	NA
E188L	p.Glu188Leu	missense	0.50	0.43	0.50	0.43	NA	NA
E188K	p.Glu188Lys	missense	1.00	0.09	0.89	0.36	-0.41	benign supporting
E188G	p.Glu188Gly	missense	-0.56	0.14	1.12	0.87	1.76	pathogenic strong
E188Y	p.Glu188Tyr	missense	1.85	0.11	0.94	0.51	-0.39	benign supporting
E188N	p.Glu188Asn	missense	0.83	0.17	0.83	0.17	-0.27	indeterminate
E188C	p.Glu188Cys	missense	-0.36	0.22	0.88	0.69	0.97	pathogenic moderate
E188P	p.Glu188Pro	missense	0.56	0.36	1.32	0.55	NA	NA
E188E	p.Glu188=	synonymous	0.71	1.89	0.71	1.89	NA	NA
E188M	p.Glu188Met	missense	NA	NA	0.25	0.32	NA	NA
E188W	p.Glu188Trp	missense	NA	NA	1.16	0.17	NA	NA
E188H	p.Glu188His	missense	0.63	0.07	1.04	0.39	0.02	indeterminate
E188Q	p.Glu188Gln	missense	NA	NA	0.87	0.30	NA	NA
E188*	p.Glu188*	nonsense	0.43	0.16	0.43	0.16	NA	NA
I189S	p.Ile189Ser	missense	0.81	1.01	0.81	1.01	NA	NA
I189A	p.Ile189Ala	missense	-0.21	0.94	-0.07	0.64	NA	NA
I189V	p.Ile189Val	missense	-0.38	0.60	-0.38	0.60	1.04	pathogenic moderate
I189R	p.Ile189Arg	missense	-0.25	0.58	-0.25	0.58	0.77	pathogenic moderate
I189D	p.Ile189Asp	missense	NA	NA	NA	NA	NA	NA
I189F	p.Ile189Phe	missense	2.31	0.32	2.31	0.32	-3.64	benign strong
I189T	p.Ile189Thr	missense	NA	NA	0.17	0.42	NA	NA
I189I	p.Ile189=	synonymous	NA	NA	NA	NA	NA	NA
I189L	p.Ile189Leu	missense	NA	NA	0.80	0.36	NA	NA
I189K	p.Ile189Lys	missense	NA	NA	NA	NA	NA	NA
I189G	p.Ile189Gly	missense	-0.54	0.88	-0.54	0.88	1.60	pathogenic strong
I189Y	p.Ile189Tyr	missense	NA	NA	NA	NA	NA	NA
I189N	p.Ile189Asn	missense	NA	NA	NA	NA	NA	NA
I189C	p.Ile189Cys	missense	0.02	0.23	0.06	0.49	0.67	pathogenic moderate
I189P	p.Ile189Pro	missense	NA	NA	NA	NA	NA	NA
I189E	p.Ile189Glu	missense	NA	NA	NA	NA	NA	NA
I189M	p.Ile189Met	missense	0.47	0.24	0.47	0.24	NA	NA
I189W	p.Ile189Trp	missense	NA	NA	NA	NA	NA	NA
I189H	p.Ile189His	missense	NA	NA	NA	NA	NA	NA
I189Q	p.Ile189Gln	missense	NA	NA	NA	NA	NA	NA
I189*	p.Ile189*	nonsense	-1.39	0.74	-1.39	0.74	NA	NA
A190S	p.Ala190Ser	missense	0.67	0.23	1.69	0.57	NA	NA
A190A	p.Ala190=	synonymous	NA	NA	NA	NA	NA	NA
A190V	p.Ala190Val	missense	0.67	0.17	0.30	0.36	NA	NA
A190R	p.Ala190Arg	missense	NA	NA	2.33	0.25	NA	NA
A190D	p.Ala190Asp	missense	1.15	0.25	1.73	0.40	-0.48	benign supporting
A190F	p.Ala190Phe	missense	-0.82	0.34	-0.60	0.43	4.64	pathogenic very strong
A190T	p.Ala190Thr	missense	0.90	0.10	1.24	0.27	-0.34	benign supporting
A190I	p.Ala190Ile	missense	NA	NA	0.09	0.25	NA	NA
A190L	p.Ala190Leu	missense	-1.57	0.62	0.09	0.90	3.92	pathogenic very strong
A190K	p.Ala190Lys	missense	NA	NA	1.87	0.28	NA	NA
A190G	p.Ala190Gly	missense	NA	NA	1.50	0.26	NA	NA
A190Y	p.Ala190Tyr	missense	-1.32	0.74	-0.36	0.66	4.11	pathogenic very strong
A190N	p.Ala190Asn	missense	2.68	0.13	1.49	0.63	0.00	indeterminate
A190C	p.Ala190Cys	missense	NA	NA	0.75	0.24	NA	NA
A190P	p.Ala190Pro	missense	NA	NA	NA	NA	NA	NA
A190E	p.Ala190Glu	missense	2.26	0.35	1.48	0.47	-3.77	benign strong
A190M	p.Ala190Met	missense	1.28	0.31	-0.21	0.82	-0.50	benign supporting
A190W	p.Ala190Trp	missense	NA	NA	0.30	0.30	NA	NA
A190H	p.Ala190His	missense	2.05	0.08	1.38	0.47	-0.46	benign supporting
A190Q	p.Ala190Gln	missense	NA	NA	2.33	0.25	NA	NA
A190*	p.Ala190*	nonsense	NA	NA	NA	NA	NA	NA
L191S	p.Leu191Ser	missense	-1.20	0.56	-1.20	0.56	4.24	pathogenic very strong
L191A	p.Leu191Ala	missense	-1.85	0.89	-0.15	1.01	3.51	pathogenic very strong
L191V	p.Leu191Val	missense	1.40	0.80	0.37	0.72	-0.49	benign supporting
L191R	p.Leu191Arg	missense	1.16	0.88	1.16	0.88	NA	NA
L191D	p.Leu191Asp	missense	0.01	0.28	0.01	0.28	0.67	pathogenic moderate
L191F	p.Leu191Phe	missense	NA	NA	0.25	0.32	NA	NA
L191T	p.Leu191Thr	missense	NA	NA	-0.07	0.38	NA	NA
L191I	p.Leu191Ile	missense	-0.18	1.41	1.00	0.92	NA	NA
L191L	p.Leu191=	synonymous	1.10	0.18	1.10	0.18	-0.46	benign supporting
L191K	p.Leu191Lys	missense	NA	NA	NA	NA	NA	NA
L191G	p.Leu191Gly	missense	0.64	0.15	-0.68	0.77	NA	NA
L191Y	p.Leu191Tyr	missense	-0.25	0.51	-0.41	0.44	0.78	pathogenic moderate
L191N	p.Leu191Asn	missense	NA	NA	-1.05	0.42	NA	NA
L191C	p.Leu191Cys	missense	NA	NA	-0.46	0.48	NA	NA
L191P	p.Leu191Pro	missense	0.09	0.70	0.09	0.70	NA	NA
L191E	p.Leu191Glu	missense	NA	NA	-1.05	0.42	NA	NA
L191M	p.Leu191Met	missense	1.38	0.06	0.89	0.52	-0.49	benign supporting
L191W	p.Leu191Trp	missense	-0.78	0.45	-0.38	0.44	4.67	pathogenic very strong
L191H	p.Leu191His	missense	-1.95	0.71	-1.95	0.71	2.97	pathogenic very strong
L191Q	p.Leu191Gln	missense	NA	NA	NA	NA	NA	NA
L191*	p.Leu191*	nonsense	-0.51	1.05	-0.51	1.05	NA	NA
S192S	p.Ser192=	synonymous	NA	NA	NA	NA	NA	NA
S192A	p.Ser192Ala	missense	1.36	0.13	0.46	0.50	-0.49	benign supporting
S192V	p.Ser192Val	missense	0.70	0.15	0.32	0.29	-0.09	indeterminate
S192R	p.Ser192Arg	missense	NA	NA	NA	NA	NA	NA
S192D	p.Ser192Asp	missense	NA	NA	NA	NA	NA	NA
S192F	p.Ser192Phe	missense	NA	NA	-0.01	0.29	NA	NA
S192T	p.Ser192Thr	missense	-0.42	0.14	0.53	0.55	1.13	pathogenic moderate
S192I	p.Ser192Ile	missense	NA	NA	0.06	0.24	NA	NA
S192L	p.Ser192Leu	missense	0.02	0.22	0.06	0.27	0.67	pathogenic moderate
S192K	p.Ser192Lys	missense	NA	NA	NA	NA	NA	NA
S192G	p.Ser192Gly	missense	0.41	0.21	0.41	0.21	NA	NA
S192Y	p.Ser192Tyr	missense	0.00	0.14	0.00	0.14	0.67	pathogenic moderate
S192N	p.Ser192Asn	missense	1.08	0.69	1.08	0.69	NA	NA
S192C	p.Ser192Cys	missense	2.21	0.10	0.88	0.69	-0.68	benign supporting
S192P	p.Ser192Pro	missense	1.87	1.51	1.87	1.51	NA	NA
S192E	p.Ser192Glu	missense	-1.34	0.88	-1.34	0.88	4.09	pathogenic very strong
S192M	p.Ser192Met	missense	-0.06	0.41	-0.06	0.41	0.68	pathogenic moderate
S192W	p.Ser192Trp	missense	NA	NA	NA	NA	NA	NA
S192H	p.Ser192His	missense	NA	NA	-0.09	0.44	NA	NA
S192Q	p.Ser192Gln	missense	NA	NA	NA	NA	NA	NA
S192*	p.Ser192*	nonsense	1.12	0.91	1.12	0.91	NA	NA
L193S	p.Leu193Ser	missense	0.21	0.14	0.21	0.14	0.59	pathogenic supporting
L193A	p.Leu193Ala	missense	-0.89	0.53	-0.12	0.59	4.58	pathogenic very strong
L193V	p.Leu193Val	missense	0.01	1.61	0.17	0.77	NA	NA
L193R	p.Leu193Arg	missense	NA	NA	NA	NA	NA	NA
L193D	p.Leu193Asp	missense	-1.55	0.53	-1.55	0.53	3.93	pathogenic very strong
L193F	p.Leu193Phe	missense	-0.16	0.14	0.26	0.39	0.71	pathogenic moderate
L193T	p.Leu193Thr	missense	0.01	0.14	-0.16	0.41	0.67	pathogenic moderate
L193I	p.Leu193Ile	missense	0.80	0.22	0.32	0.41	-0.23	indeterminate
L193L	p.Leu193=	synonymous	1.25	0.26	1.25	0.26	-0.50	benign supporting
L193K	p.Leu193Lys	missense	0.11	0.09	0.11	0.09	0.68	pathogenic moderate
L193G	p.Leu193Gly	missense	0.06	1.00	-0.41	0.57	NA	NA
L193Y	p.Leu193Tyr	missense	NA	NA	0.36	0.30	NA	NA
L193N	p.Leu193Asn	missense	NA	NA	-0.44	0.30	NA	NA
L193C	p.Leu193Cys	missense	0.89	0.12	0.20	0.45	-0.33	benign supporting
L193P	p.Leu193Pro	missense	NA	NA	-0.19	0.29	NA	NA
L193E	p.Leu193Glu	missense	NA	NA	-0.41	0.29	NA	NA
L193M	p.Leu193Met	missense	-0.13	0.84	0.35	0.56	NA	NA
L193W	p.Leu193Trp	missense	-0.44	0.80	-0.44	0.80	1.17	pathogenic moderate
L193H	p.Leu193His	missense	NA	NA	NA	NA	NA	NA
L193Q	p.Leu193Gln	missense	NA	NA	NA	NA	NA	NA
L193*	p.Leu193*	nonsense	NA	NA	NA	NA	NA	NA
S194S	p.Ser194=	synonymous	0.13	0.54	0.13	0.54	NA	NA
S194A	p.Ser194Ala	missense	NA	NA	NA	NA	NA	NA
S194V	p.Ser194Val	missense	0.90	0.99	0.67	0.53	NA	NA
S194R	p.Ser194Arg	missense	0.69	0.25	0.69	0.25	NA	NA
S194D	p.Ser194Asp	missense	NA	NA	NA	NA	NA	NA
S194F	p.Ser194Phe	missense	NA	NA	0.61	0.29	NA	NA
S194T	p.Ser194Thr	missense	NA	NA	0.78	0.37	NA	NA
S194I	p.Ser194Ile	missense	0.67	0.12	0.68	0.39	-0.04	indeterminate
S194L	p.Ser194Leu	missense	1.77	0.06	0.61	0.70	-0.43	benign supporting
S194K	p.Ser194Lys	missense	NA	NA	1.17	0.31	NA	NA
S194G	p.Ser194Gly	missense	NA	NA	NA	NA	NA	NA
S194Y	p.Ser194Tyr	missense	NA	NA	NA	NA	NA	NA
S194N	p.Ser194Asn	missense	2.70	0.06	2.70	0.06	0.00	indeterminate
S194C	p.Ser194Cys	missense	0.16	0.11	0.48	0.42	0.64	pathogenic moderate
S194P	p.Ser194Pro	missense	NA	NA	NA	NA	NA	NA
S194E	p.Ser194Glu	missense	NA	NA	NA	NA	NA	NA
S194M	p.Ser194Met	missense	-0.61	0.58	0.77	0.80	4.80	pathogenic very strong
S194W	p.Ser194Trp	missense	NA	NA	NA	NA	NA	NA
S194H	p.Ser194His	missense	NA	NA	NA	NA	NA	NA
S194Q	p.Ser194Gln	missense	NA	NA	NA	NA	NA	NA
S194*	p.Ser194*	nonsense	-1.84	0.89	-1.84	0.89	NA	NA
R195S	p.Arg195Ser	missense	0.67	1.35	0.67	1.35	NA	NA
R195A	p.Arg195Ala	missense	NA	NA	NA	NA	NA	NA
R195V	p.Arg195Val	missense	-1.08	0.91	-1.08	0.91	4.40	pathogenic very strong
R195R	p.Arg195=	synonymous	0.32	0.35	0.32	0.35	NA	NA
R195D	p.Arg195Asp	missense	-1.13	0.24	-1.13	0.24	4.34	pathogenic very strong
R195F	p.Arg195Phe	missense	-1.03	1.11	0.48	0.94	4.45	pathogenic very strong
R195T	p.Arg195Thr	missense	NA	NA	NA	NA	NA	NA
R195I	p.Arg195Ile	missense	1.16	0.08	-0.41	0.94	-0.48	benign supporting
R195L	p.Arg195Leu	missense	-0.29	0.90	-0.31	0.59	NA	NA
R195K	p.Arg195Lys	missense	0.73	0.25	0.73	0.25	NA	NA
R195G	p.Arg195Gly	missense	NA	NA	0.09	0.45	NA	NA
R195Y	p.Arg195Tyr	missense	1.09	0.16	0.48	0.46	-0.45	benign supporting
R195N	p.Arg195Asn	missense	NA	NA	NA	NA	NA	NA
R195C	p.Arg195Cys	missense	NA	NA	0.25	0.51	NA	NA
R195P	p.Arg195Pro	missense	0.11	0.18	0.11	0.18	0.68	pathogenic moderate
R195E	p.Arg195Glu	missense	NA	NA	0.09	0.45	NA	NA
R195M	p.Arg195Met	missense	NA	NA	-0.31	0.43	NA	NA
R195W	p.Arg195Trp	missense	1.45	0.13	1.45	0.13	-0.48	benign supporting
R195H	p.Arg195His	missense	NA	NA	NA	NA	NA	NA
R195Q	p.Arg195Gln	missense	NA	NA	NA	NA	NA	NA
R195*	p.Arg195*	nonsense	NA	NA	NA	NA	NA	NA
N196S	p.Asn196Ser	missense	1.33	0.56	0.73	0.46	-0.50	benign supporting
N196A	p.Asn196Ala	missense	2.30	0.27	1.11	0.68	-3.67	benign strong
N196V	p.Asn196Val	missense	0.27	0.82	1.61	0.86	NA	NA
N196R	p.Asn196Arg	missense	-0.79	0.23	-0.01	0.45	4.66	pathogenic very strong
N196D	p.Asn196Asp	missense	NA	NA	0.52	0.25	NA	NA
N196F	p.Asn196Phe	missense	NA	NA	1.57	0.43	NA	NA
N196T	p.Asn196Thr	missense	NA	NA	1.59	0.32	NA	NA
N196I	p.Asn196Ile	missense	1.06	1.44	1.06	1.44	NA	NA
N196L	p.Asn196Leu	missense	NA	NA	1.27	0.50	NA	NA
N196K	p.Asn196Lys	missense	1.33	0.04	0.26	0.59	-0.50	benign supporting
N196G	p.Asn196Gly	missense	1.96	0.34	1.71	0.34	-0.44	benign supporting
N196Y	p.Asn196Tyr	missense	NA	NA	0.74	0.46	NA	NA
N196N	p.Asn196=	synonymous	NA	NA	NA	NA	NA	NA
N196C	p.Asn196Cys	missense	NA	NA	1.24	0.44	NA	NA
N196P	p.Asn196Pro	missense	NA	NA	0.88	0.22	NA	NA
N196E	p.Asn196Glu	missense	-0.28	0.22	0.42	0.43	0.81	pathogenic moderate
N196M	p.Asn196Met	missense	2.48	0.02	0.77	0.97	0.00	indeterminate
N196W	p.Asn196Trp	missense	1.16	0.19	0.82	0.29	-0.48	benign supporting
N196H	p.Asn196His	missense	-0.01	0.30	-0.36	0.32	0.67	pathogenic moderate
N196Q	p.Asn196Gln	missense	-0.28	0.18	-0.01	0.25	0.82	pathogenic moderate
N196*	p.Asn196*	nonsense	0.12	0.41	0.12	0.41	NA	NA
K197S	p.Lys197Ser	missense	0.15	0.27	0.21	0.55	0.65	pathogenic moderate
K197A	p.Lys197Ala	missense	1.06	0.61	0.42	0.50	NA	NA
K197V	p.Lys197Val	missense	-0.07	0.12	0.06	0.37	0.68	pathogenic moderate
K197R	p.Lys197Arg	missense	-0.04	0.61	-0.04	0.61	NA	NA
K197D	p.Lys197Asp	missense	-0.95	0.61	-0.25	0.67	4.52	pathogenic very strong
K197F	p.Lys197Phe	missense	1.09	0.07	-0.13	0.74	-0.45	benign supporting
K197T	p.Lys197Thr	missense	NA	NA	0.26	0.40	NA	NA
K197I	p.Lys197Ile	missense	-0.96	0.63	0.13	0.64	4.52	pathogenic very strong
K197L	p.Lys197Leu	missense	0.19	0.19	0.05	0.29	0.61	pathogenic supporting
K197K	p.Lys197=	synonymous	NA	NA	NA	NA	NA	NA
K197G	p.Lys197Gly	missense	1.24	0.17	0.28	0.63	-0.50	benign supporting
K197Y	p.Lys197Tyr	missense	NA	NA	-0.06	0.35	NA	NA
K197N	p.Lys197Asn	missense	-0.10	1.62	-0.31	0.83	NA	NA
K197C	p.Lys197Cys	missense	NA	NA	0.04	0.32	NA	NA
K197P	p.Lys197Pro	missense	NA	NA	0.31	0.45	NA	NA
K197E	p.Lys197Glu	missense	NA	NA	-0.36	0.45	NA	NA
K197M	p.Lys197Met	missense	NA	NA	0.00	0.28	NA	NA
K197W	p.Lys197Trp	missense	-0.55	1.08	-0.55	1.08	NA	NA
K197H	p.Lys197His	missense	NA	NA	-0.14	0.59	NA	NA
K197Q	p.Lys197Gln	missense	-0.27	0.95	-0.27	0.95	NA	NA
K197*	p.Lys197*	nonsense	3.90	0.18	3.90	0.18	NA	NA
V198S	p.Val198Ser	missense	-1.24	0.54	0.24	0.82	4.19	pathogenic very strong
V198A	p.Val198Ala	missense	NA	NA	0.69	0.35	NA	NA
V198V	p.Val198=	synonymous	0.89	0.17	0.89	0.17	-0.33	benign supporting
V198R	p.Val198Arg	missense	NA	NA	0.33	0.28	NA	NA
V198D	p.Val198Asp	missense	NA	NA	0.12	0.31	NA	NA
V198F	p.Val198Phe	missense	0.95	0.25	0.95	0.25	-0.37	benign supporting
V198T	p.Val198Thr	missense	0.75	0.24	-0.21	0.61	-0.15	indeterminate
V198I	p.Val198Ile	missense	0.87	0.08	0.67	0.31	-0.31	indeterminate
V198L	p.Val198Leu	missense	-0.09	0.98	0.67	0.61	NA	NA
V198K	p.Val198Lys	missense	NA	NA	0.12	0.31	NA	NA
V198G	p.Val198Gly	missense	1.11	1.97	1.11	1.97	NA	NA
V198Y	p.Val198Tyr	missense	NA	NA	0.33	0.31	NA	NA
V198N	p.Val198Asn	missense	-0.98	0.74	0.02	0.64	4.49	pathogenic very strong
V198C	p.Val198Cys	missense	NA	NA	0.32	0.25	NA	NA
V198P	p.Val198Pro	missense	-0.61	0.66	0.27	0.60	4.79	pathogenic very strong
V198E	p.Val198Glu	missense	0.73	0.22	0.23	0.38	-0.13	indeterminate
V198M	p.Val198Met	missense	NA	NA	0.92	0.25	NA	NA
V198W	p.Val198Trp	missense	NA	NA	0.84	0.24	NA	NA
V198H	p.Val198His	missense	-0.40	0.19	0.38	0.50	1.10	pathogenic moderate
V198Q	p.Val198Gln	missense	1.97	0.09	0.22	0.93	-0.44	benign supporting
V198*	p.Val198*	nonsense	0.75	0.87	0.75	0.87	NA	NA
F199S	p.Phe199Ser	missense	0.08	0.27	0.08	0.27	0.67	pathogenic moderate
F199A	p.Phe199Ala	missense	0.52	0.55	-0.13	0.53	NA	NA
F199V	p.Phe199Val	missense	-0.14	0.67	0.30	0.51	NA	NA
F199R	p.Phe199Arg	missense	-0.34	0.28	-0.34	0.28	0.92	pathogenic moderate
F199D	p.Phe199Asp	missense	-1.26	0.74	-1.26	0.74	4.17	pathogenic very strong
F199F	p.Phe199=	synonymous	NA	NA	NA	NA	NA	NA
F199T	p.Phe199Thr	missense	-0.47	1.16	0.31	0.71	NA	NA
F199I	p.Phe199Ile	missense	NA	NA	0.25	0.40	NA	NA
F199L	p.Phe199Leu	missense	0.05	0.55	0.26	0.50	NA	NA
F199K	p.Phe199Lys	missense	-0.03	0.56	-0.03	0.56	NA	NA
F199G	p.Phe199Gly	missense	-0.65	0.17	-0.27	0.39	4.77	pathogenic very strong
F199Y	p.Phe199Tyr	missense	NA	NA	-0.21	0.37	NA	NA
F199N	p.Phe199Asn	missense	NA	NA	-0.37	0.38	NA	NA
F199C	p.Phe199Cys	missense	0.87	0.16	0.17	0.51	-0.31	indeterminate
F199P	p.Phe199Pro	missense	1.38	0.14	0.43	0.59	-0.49	benign supporting
F199E	p.Phe199Glu	missense	NA	NA	-0.26	0.33	NA	NA
F199M	p.Phe199Met	missense	1.56	0.14	1.56	0.14	-0.45	benign supporting
F199W	p.Phe199Trp	missense	-0.84	0.49	-0.84	0.49	4.62	pathogenic very strong
F199H	p.Phe199His	missense	0.18	0.18	0.18	0.18	0.63	pathogenic supporting
F199Q	p.Phe199Gln	missense	NA	NA	-0.06	0.34	NA	NA
F199*	p.Phe199*	nonsense	NA	NA	NA	NA	NA	NA
V200S	p.Val200Ser	missense	NA	NA	1.22	0.24	NA	NA
V200A	p.Val200Ala	missense	1.37	0.25	1.18	0.26	-0.49	benign supporting
V200V	p.Val200=	synonymous	0.67	0.09	0.67	0.09	-0.05	indeterminate
V200R	p.Val200Arg	missense	1.19	0.12	1.19	0.12	-0.49	benign supporting
V200D	p.Val200Asp	missense	0.66	0.82	0.66	0.82	NA	NA
V200F	p.Val200Phe	missense	NA	NA	0.38	0.35	NA	NA
V200T	p.Val200Thr	missense	1.27	0.22	1.27	0.22	-0.50	benign supporting
V200I	p.Val200Ile	missense	0.69	0.23	0.91	0.28	NA	NA
V200L	p.Val200Leu	missense	0.94	0.30	0.89	0.26	-0.37	benign supporting
V200K	p.Val200Lys	missense	NA	NA	NA	NA	NA	NA
V200G	p.Val200Gly	missense	1.47	0.22	1.47	0.22	-0.48	benign supporting
V200Y	p.Val200Tyr	missense	-0.49	0.58	-0.49	0.58	1.32	pathogenic strong
V200N	p.Val200Asn	missense	NA	NA	NA	NA	NA	NA
V200C	p.Val200Cys	missense	0.00	0.48	0.80	0.50	0.67	pathogenic moderate
V200P	p.Val200Pro	missense	NA	NA	NA	NA	NA	NA
V200E	p.Val200Glu	missense	1.01	0.05	1.01	0.05	-0.41	benign supporting
V200M	p.Val200Met	missense	NA	NA	0.77	0.26	NA	NA
V200W	p.Val200Trp	missense	NA	NA	NA	NA	NA	NA
V200H	p.Val200His	missense	NA	NA	0.57	0.29	NA	NA
V200Q	p.Val200Gln	missense	NA	NA	NA	NA	NA	NA
V200*	p.Val200*	nonsense	-0.75	0.40	-0.75	0.40	NA	NA
F201S	p.Phe201Ser	missense	0.85	0.14	-0.46	0.75	-0.29	indeterminate
F201A	p.Phe201Ala	missense	-0.58	0.32	-0.18	0.37	2.49	pathogenic strong
F201V	p.Phe201Val	missense	NA	NA	0.34	0.28	NA	NA
F201R	p.Phe201Arg	missense	-0.62	0.19	-0.62	0.19	4.79	pathogenic very strong
F201D	p.Phe201Asp	missense	0.67	0.93	0.67	0.93	NA	NA
F201F	p.Phe201=	synonymous	NA	NA	NA	NA	NA	NA
F201T	p.Phe201Thr	missense	-1.04	0.52	0.07	0.65	4.44	pathogenic very strong
F201I	p.Phe201Ile	missense	NA	NA	0.65	0.32	NA	NA
F201L	p.Phe201Leu	missense	1.12	0.17	1.12	0.17	-0.47	benign supporting
F201K	p.Phe201Lys	missense	NA	NA	-0.17	0.31	NA	NA
F201G	p.Phe201Gly	missense	-0.04	0.18	0.03	0.32	0.67	pathogenic moderate
F201Y	p.Phe201Tyr	missense	1.46	0.67	1.46	0.67	-0.48	benign supporting
F201N	p.Phe201Asn	missense	-0.75	0.53	-0.02	0.58	4.70	pathogenic very strong
F201C	p.Phe201Cys	missense	0.31	0.17	-0.14	0.38	0.47	pathogenic supporting
F201P	p.Phe201Pro	missense	-0.69	0.18	-0.69	0.18	4.75	pathogenic very strong
F201E	p.Phe201Glu	missense	NA	NA	NA	NA	NA	NA
F201M	p.Phe201Met	missense	1.86	0.22	1.86	0.22	-0.39	benign supporting
F201W	p.Phe201Trp	missense	4.00	0.08	4.00	0.08	0.00	indeterminate
F201H	p.Phe201His	missense	NA	NA	0.03	0.39	NA	NA
F201Q	p.Phe201Gln	missense	NA	NA	NA	NA	NA	NA
F201*	p.Phe201*	nonsense	0.17	0.44	0.17	0.44	NA	NA
F202S	p.Phe202Ser	missense	0.84	0.44	0.84	0.44	NA	NA
F202A	p.Phe202Ala	missense	0.77	0.24	0.77	0.24	-0.19	indeterminate
F202V	p.Phe202Val	missense	NA	NA	NA	NA	NA	NA
F202R	p.Phe202Arg	missense	-0.93	0.50	-0.93	0.50	4.54	pathogenic very strong
F202D	p.Phe202Asp	missense	0.11	0.12	0.11	0.12	0.68	pathogenic moderate
F202F	p.Phe202=	synonymous	1.91	0.12	1.91	0.12	-0.41	benign supporting
F202T	p.Phe202Thr	missense	NA	NA	NA	NA	NA	NA
F202I	p.Phe202Ile	missense	NA	NA	NA	NA	NA	NA
F202L	p.Phe202Leu	missense	0.77	1.03	0.77	1.03	NA	NA
F202K	p.Phe202Lys	missense	NA	NA	NA	NA	NA	NA
F202G	p.Phe202Gly	missense	NA	NA	0.58	0.30	NA	NA
F202Y	p.Phe202Tyr	missense	NA	NA	0.66	0.52	NA	NA
F202N	p.Phe202Asn	missense	NA	NA	0.08	0.45	NA	NA
F202C	p.Phe202Cys	missense	0.37	1.28	0.37	1.28	NA	NA
F202P	p.Phe202Pro	missense	NA	NA	NA	NA	NA	NA
F202E	p.Phe202Glu	missense	NA	NA	0.08	0.45	NA	NA
F202M	p.Phe202Met	missense	NA	NA	NA	NA	NA	NA
F202W	p.Phe202Trp	missense	NA	NA	NA	NA	NA	NA
F202H	p.Phe202His	missense	-0.70	1.28	-0.70	1.28	NA	NA
F202Q	p.Phe202Gln	missense	NA	NA	NA	NA	NA	NA
F202*	p.Phe202*	nonsense	2.55	0.11	2.55	0.11	NA	NA
D203S	p.Asp203Ser	missense	1.80	0.15	1.80	0.15	-0.41	benign supporting
D203A	p.Asp203Ala	missense	NA	NA	0.92	0.22	NA	NA
D203V	p.Asp203Val	missense	0.70	0.23	0.09	0.48	NA	NA
D203R	p.Asp203Arg	missense	NA	NA	NA	NA	NA	NA
D203D	p.Asp203=	synonymous	NA	NA	NA	NA	NA	NA
D203F	p.Asp203Phe	missense	NA	NA	0.30	0.34	NA	NA
D203T	p.Asp203Thr	missense	-0.31	0.12	0.82	0.62	0.87	pathogenic moderate
D203I	p.Asp203Ile	missense	0.92	0.52	0.08	0.58	NA	NA
D203L	p.Asp203Leu	missense	-0.78	0.84	0.19	0.67	4.67	pathogenic very strong
D203K	p.Asp203Lys	missense	NA	NA	NA	NA	NA	NA
D203G	p.Asp203Gly	missense	1.49	0.24	1.49	0.24	-0.47	benign supporting
D203Y	p.Asp203Tyr	missense	1.89	0.13	0.19	0.94	-0.40	benign supporting
D203N	p.Asp203Asn	missense	0.83	0.24	0.83	0.24	-0.26	indeterminate
D203C	p.Asp203Cys	missense	1.44	0.04	0.91	0.35	-0.48	benign supporting
D203P	p.Asp203Pro	missense	-2.22	0.70	-2.22	0.70	0.00	indeterminate
D203E	p.Asp203Glu	missense	NA	NA	NA	NA	NA	NA
D203M	p.Asp203Met	missense	NA	NA	0.28	0.42	NA	NA
D203W	p.Asp203Trp	missense	-0.84	0.36	-0.84	0.36	4.62	pathogenic very strong
D203H	p.Asp203His	missense	NA	NA	NA	NA	NA	NA
D203Q	p.Asp203Gln	missense	NA	NA	NA	NA	NA	NA
D203*	p.Asp203*	nonsense	NA	NA	NA	NA	NA	NA
L204S	p.Leu204Ser	missense	1.31	0.16	1.31	0.16	-0.50	benign supporting
L204A	p.Leu204Ala	missense	NA	NA	0.81	0.27	NA	NA
L204V	p.Leu204Val	missense	2.05	0.11	1.43	0.38	-0.46	benign supporting
L204R	p.Leu204Arg	missense	-0.13	0.55	-0.13	0.55	0.69	pathogenic moderate
L204D	p.Leu204Asp	missense	NA	NA	0.27	0.33	NA	NA
L204F	p.Leu204Phe	missense	NA	NA	1.03	0.24	NA	NA
L204T	p.Leu204Thr	missense	-0.73	0.73	1.34	1.10	4.72	pathogenic very strong
L204I	p.Leu204Ile	missense	2.46	0.05	1.43	0.56	0.00	indeterminate
L204L	p.Leu204=	synonymous	1.13	0.05	1.13	0.05	-0.47	benign supporting
L204K	p.Leu204Lys	missense	-1.25	0.55	0.27	0.85	4.18	pathogenic very strong
L204G	p.Leu204Gly	missense	0.69	0.58	0.69	0.58	NA	NA
L204Y	p.Leu204Tyr	missense	0.58	0.34	0.74	0.35	NA	NA
L204N	p.Leu204Asn	missense	NA	NA	0.45	0.36	NA	NA
L204C	p.Leu204Cys	missense	-0.01	0.71	1.02	0.64	NA	NA
L204P	p.Leu204Pro	missense	NA	NA	0.27	0.33	NA	NA
L204E	p.Leu204Glu	missense	NA	NA	0.27	0.33	NA	NA
L204M	p.Leu204Met	missense	2.22	0.09	1.72	0.30	-0.79	benign supporting
L204W	p.Leu204Trp	missense	-1.27	0.94	0.69	1.10	4.16	pathogenic very strong
L204H	p.Leu204His	missense	NA	NA	0.40	0.36	NA	NA
L204Q	p.Leu204Gln	missense	0.75	0.26	0.75	0.26	NA	NA
L204*	p.Leu204*	nonsense	NA	NA	NA	NA	NA	NA
T205S	p.Thr205Ser	missense	0.39	1.55	0.39	1.55	NA	NA
T205A	p.Thr205Ala	missense	NA	NA	0.54	0.49	NA	NA
T205V	p.Thr205Val	missense	NA	NA	0.84	0.33	NA	NA
T205R	p.Thr205Arg	missense	0.25	1.01	0.25	1.01	NA	NA
T205D	p.Thr205Asp	missense	NA	NA	NA	NA	NA	NA
T205F	p.Thr205Phe	missense	-0.57	0.91	-0.57	0.91	2.04	pathogenic strong
T205T	p.Thr205=	synonymous	0.83	0.24	0.83	0.24	-0.26	indeterminate
T205I	p.Thr205Ile	missense	1.06	0.46	0.45	0.51	-0.44	benign supporting
T205L	p.Thr205Leu	missense	0.62	0.27	0.48	0.40	NA	NA
T205K	p.Thr205Lys	missense	NA	NA	0.32	0.65	NA	NA
T205G	p.Thr205Gly	missense	0.40	0.32	0.40	0.32	NA	NA
T205Y	p.Thr205Tyr	missense	NA	NA	0.40	0.33	NA	NA
T205N	p.Thr205Asn	missense	0.33	1.25	0.52	0.70	NA	NA
T205C	p.Thr205Cys	missense	NA	NA	0.76	0.50	NA	NA
T205P	p.Thr205Pro	missense	1.37	1.23	1.37	1.23	NA	NA
T205E	p.Thr205Glu	missense	NA	NA	NA	NA	NA	NA
T205M	p.Thr205Met	missense	NA	NA	0.37	0.43	NA	NA
T205W	p.Thr205Trp	missense	NA	NA	NA	NA	NA	NA
T205H	p.Thr205His	missense	0.48	0.12	0.48	0.12	NA	NA
T205Q	p.Thr205Gln	missense	NA	NA	0.35	0.51	NA	NA
T205*	p.Thr205*	nonsense	NA	NA	NA	NA	NA	NA
V206S	p.Val206Ser	missense	NA	NA	0.40	0.34	NA	NA
V206A	p.Val206Ala	missense	0.11	0.66	0.60	0.48	NA	NA
V206V	p.Val206=	synonymous	1.06	0.54	1.06	0.54	-0.44	benign supporting
V206R	p.Val206Arg	missense	NA	NA	NA	NA	NA	NA
V206D	p.Val206Asp	missense	1.20	0.07	1.20	0.07	-0.49	benign supporting
V206F	p.Val206Phe	missense	0.71	0.07	0.87	0.29	-0.10	indeterminate
V206T	p.Val206Thr	missense	-0.23	0.29	-0.23	0.29	0.76	pathogenic moderate
V206I	p.Val206Ile	missense	1.94	0.19	1.14	0.47	-0.43	benign supporting
V206L	p.Val206Leu	missense	2.20	0.06	1.14	0.58	-0.63	benign supporting
V206K	p.Val206Lys	missense	NA	NA	NA	NA	NA	NA
V206G	p.Val206Gly	missense	NA	NA	NA	NA	NA	NA
V206Y	p.Val206Tyr	missense	-1.40	0.62	0.88	1.18	4.02	pathogenic very strong
V206N	p.Val206Asn	missense	NA	NA	0.81	0.19	NA	NA
V206C	p.Val206Cys	missense	NA	NA	0.72	0.32	NA	NA
V206P	p.Val206Pro	missense	NA	NA	NA	NA	NA	NA
V206E	p.Val206Glu	missense	NA	NA	1.16	0.17	NA	NA
V206M	p.Val206Met	missense	NA	NA	1.45	0.20	NA	NA
V206W	p.Val206Trp	missense	NA	NA	0.40	0.24	NA	NA
V206H	p.Val206His	missense	0.95	0.11	0.95	0.11	-0.38	benign supporting
V206Q	p.Val206Gln	missense	1.32	0.09	1.32	0.09	-0.50	benign supporting
V206*	p.Val206*	nonsense	NA	NA	NA	NA	NA	NA
D207S	p.Asp207Ser	missense	0.43	0.61	0.58	0.45	NA	NA
D207A	p.Asp207Ala	missense	-0.23	0.99	0.67	0.84	NA	NA
D207V	p.Asp207Val	missense	1.01	1.34	1.01	1.34	NA	NA
D207R	p.Asp207Arg	missense	NA	NA	1.10	0.22	NA	NA
D207D	p.Asp207=	synonymous	NA	NA	NA	NA	NA	NA
D207F	p.Asp207Phe	missense	NA	NA	-0.39	0.43	NA	NA
D207T	p.Asp207Thr	missense	NA	NA	0.56	0.44	NA	NA
D207I	p.Asp207Ile	missense	NA	NA	NA	NA	NA	NA
D207L	p.Asp207Leu	missense	-0.13	0.80	-0.13	0.80	NA	NA
D207K	p.Asp207Lys	missense	NA	NA	0.84	0.33	NA	NA
D207G	p.Asp207Gly	missense	1.26	1.41	0.58	0.82	NA	NA
D207Y	p.Asp207Tyr	missense	0.79	0.11	-0.04	0.56	-0.21	indeterminate
D207N	p.Asp207Asn	missense	1.04	0.16	1.04	0.16	-0.43	benign supporting
D207C	p.Asp207Cys	missense	NA	NA	0.40	0.57	NA	NA
D207P	p.Asp207Pro	missense	NA	NA	0.42	0.45	NA	NA
D207E	p.Asp207Glu	missense	1.06	0.22	1.06	0.22	-0.44	benign supporting
D207M	p.Asp207Met	missense	NA	NA	NA	NA	NA	NA
D207W	p.Asp207Trp	missense	-1.82	0.74	-1.82	0.74	3.58	pathogenic very strong
D207H	p.Asp207His	missense	1.20	0.06	1.01	0.23	-0.49	benign supporting
D207Q	p.Asp207Gln	missense	NA	NA	1.10	0.22	NA	NA
D207*	p.Asp207*	nonsense	-0.34	0.37	-0.34	0.37	NA	NA
D208S	p.Asp208Ser	missense	-0.64	1.01	-0.64	1.01	4.78	pathogenic very strong
D208A	p.Asp208Ala	missense	1.38	0.10	1.38	0.10	-0.49	benign supporting
D208V	p.Asp208Val	missense	NA	NA	NA	NA	NA	NA
D208R	p.Asp208Arg	missense	NA	NA	NA	NA	NA	NA
D208D	p.Asp208=	synonymous	1.52	0.75	1.52	0.75	-0.46	benign supporting
D208F	p.Asp208Phe	missense	NA	NA	0.61	0.40	NA	NA
D208T	p.Asp208Thr	missense	NA	NA	0.49	0.37	NA	NA
D208I	p.Asp208Ile	missense	NA	NA	NA	NA	NA	NA
D208L	p.Asp208Leu	missense	1.24	0.26	1.24	0.26	-0.50	benign supporting
D208K	p.Asp208Lys	missense	-1.16	0.29	-1.16	0.29	4.28	pathogenic very strong
D208G	p.Asp208Gly	missense	-0.08	0.37	0.27	0.36	0.68	pathogenic moderate
D208Y	p.Asp208Tyr	missense	0.86	0.14	0.86	0.14	-0.30	indeterminate
D208N	p.Asp208Asn	missense	0.71	0.12	0.71	0.12	-0.10	indeterminate
D208C	p.Asp208Cys	missense	-0.53	0.38	-0.53	0.38	1.52	pathogenic strong
D208P	p.Asp208Pro	missense	1.25	0.23	0.14	0.67	-0.50	benign supporting
D208E	p.Asp208Glu	missense	NA	NA	-0.09	0.48	NA	NA
D208M	p.Asp208Met	missense	NA	NA	NA	NA	NA	NA
D208W	p.Asp208Trp	missense	-0.28	1.01	-0.28	1.01	NA	NA
D208H	p.Asp208His	missense	NA	NA	NA	NA	NA	NA
D208Q	p.Asp208Gln	missense	NA	NA	NA	NA	NA	NA
D208*	p.Asp208*	nonsense	NA	NA	NA	NA	NA	NA
Q209S	p.Gln209Ser	missense	0.80	0.27	1.37	0.40	-0.23	indeterminate
Q209A	p.Gln209Ala	missense	NA	NA	0.99	0.24	NA	NA
Q209V	p.Gln209Val	missense	1.04	0.65	0.95	0.38	NA	NA
Q209R	p.Gln209Arg	missense	1.03	0.29	1.38	0.31	-0.43	benign supporting
Q209D	p.Gln209Asp	missense	1.02	0.14	1.33	0.28	-0.42	benign supporting
Q209F	p.Gln209Phe	missense	1.23	0.21	1.14	0.24	-0.50	benign supporting
Q209T	p.Gln209Thr	missense	1.19	0.18	0.85	0.37	-0.49	benign supporting
Q209I	p.Gln209Ile	missense	1.05	0.82	1.00	0.42	NA	NA
Q209L	p.Gln209Leu	missense	2.03	0.12	1.04	0.56	-0.46	benign supporting
Q209K	p.Gln209Lys	missense	1.41	0.07	1.35	0.24	-0.49	benign supporting
Q209G	p.Gln209Gly	missense	0.12	0.20	1.03	0.54	0.67	pathogenic moderate
Q209Y	p.Gln209Tyr	missense	1.44	0.06	1.41	0.24	-0.48	benign supporting
Q209N	p.Gln209Asn	missense	1.78	1.00	1.31	0.54	-0.42	benign supporting
Q209C	p.Gln209Cys	missense	-0.50	0.14	0.71	0.69	1.37	pathogenic strong
Q209P	p.Gln209Pro	missense	1.81	0.09	1.42	0.26	-0.41	benign supporting
Q209E	p.Gln209Glu	missense	1.24	0.03	1.23	0.17	-0.50	benign supporting
Q209M	p.Gln209Met	missense	-0.54	0.13	1.04	0.83	1.55	pathogenic strong
Q209W	p.Gln209Trp	missense	1.58	0.28	1.13	0.31	-0.45	benign supporting
Q209H	p.Gln209His	missense	1.11	0.32	1.39	0.30	-0.46	benign supporting
Q209Q	p.Gln209=	synonymous	1.82	0.13	1.82	0.13	-0.40	benign supporting
Q209*	p.Gln209*	nonsense	0.45	0.17	0.45	0.17	NA	NA
S210S	p.Ser210=	synonymous	0.32	0.54	0.32	0.54	NA	NA
S210A	p.Ser210Ala	missense	0.98	0.15	-0.08	0.63	-0.39	benign supporting
S210V	p.Ser210Val	missense	-0.81	1.11	0.42	0.81	4.65	pathogenic very strong
S210R	p.Ser210Arg	missense	0.12	0.67	-0.48	0.55	NA	NA
S210D	p.Ser210Asp	missense	0.36	0.21	-0.24	0.47	NA	NA
S210F	p.Ser210Phe	missense	0.54	0.22	1.03	0.30	NA	NA
S210T	p.Ser210Thr	missense	0.34	0.20	0.02	0.36	NA	NA
S210I	p.Ser210Ile	missense	0.44	0.06	0.40	0.24	NA	NA
S210L	p.Ser210Leu	missense	1.58	0.06	0.45	0.61	-0.45	benign supporting
S210K	p.Ser210Lys	missense	-0.63	1.01	-0.32	0.58	4.79	pathogenic very strong
S210G	p.Ser210Gly	missense	-0.49	0.86	-0.11	0.52	1.31	pathogenic strong
S210Y	p.Ser210Tyr	missense	2.27	0.08	0.79	0.78	-3.74	benign strong
S210N	p.Ser210Asn	missense	-1.10	0.92	-0.37	0.62	4.37	pathogenic very strong
S210C	p.Ser210Cys	missense	0.77	0.07	0.36	0.33	-0.18	indeterminate
S210P	p.Ser210Pro	missense	0.27	0.99	0.08	0.55	NA	NA
S210E	p.Ser210Glu	missense	0.53	0.33	-0.20	0.51	NA	NA
S210M	p.Ser210Met	missense	0.32	0.20	0.17	0.30	NA	NA
S210W	p.Ser210Trp	missense	NA	NA	0.23	0.29	NA	NA
S210H	p.Ser210His	missense	-0.90	0.72	-0.06	0.61	4.57	pathogenic very strong
S210Q	p.Ser210Gln	missense	-1.07	0.94	-0.53	0.60	4.40	pathogenic very strong
S210*	p.Ser210*	nonsense	0.01	0.33	0.01	0.33	NA	NA
V211S	p.Val211Ser	missense	0.52	0.10	1.09	0.40	NA	NA
V211A	p.Val211Ala	missense	1.41	0.45	0.61	0.48	-0.49	benign supporting
V211V	p.Val211=	synonymous	-0.17	0.17	-0.17	0.17	0.72	pathogenic moderate
V211R	p.Val211Arg	missense	0.47	0.36	1.04	0.45	NA	NA
V211D	p.Val211Asp	missense	0.84	0.85	0.98	0.46	NA	NA
V211F	p.Val211Phe	missense	0.83	0.26	0.56	0.30	-0.26	indeterminate
V211T	p.Val211Thr	missense	NA	NA	0.80	0.21	NA	NA
V211I	p.Val211Ile	missense	1.41	0.21	0.50	0.53	-0.49	benign supporting
V211L	p.Val211Leu	missense	0.02	0.66	0.50	0.43	NA	NA
V211K	p.Val211Lys	missense	NA	NA	0.91	0.25	NA	NA
V211G	p.Val211Gly	missense	-0.27	0.20	0.87	0.64	0.80	pathogenic moderate
V211Y	p.Val211Tyr	missense	NA	NA	0.60	0.28	NA	NA
V211N	p.Val211Asn	missense	1.86	0.13	1.15	0.48	-0.39	benign supporting
V211C	p.Val211Cys	missense	1.09	0.94	0.85	0.49	NA	NA
V211P	p.Val211Pro	missense	0.57	0.11	0.84	0.31	NA	NA
V211E	p.Val211Glu	missense	0.14	0.83	0.80	0.59	NA	NA
V211M	p.Val211Met	missense	0.39	0.20	0.66	0.27	NA	NA
V211W	p.Val211Trp	missense	0.14	0.14	0.77	0.40	0.66	pathogenic moderate
V211H	p.Val211His	missense	NA	NA	1.01	0.30	NA	NA
V211Q	p.Val211Gln	missense	1.55	0.15	0.97	0.45	-0.45	benign supporting
V211*	p.Val211*	nonsense	-0.73	0.95	-0.73	0.95	NA	NA
Y212S	p.Tyr212Ser	missense	-1.50	0.84	-1.50	0.84	3.97	pathogenic very strong
Y212A	p.Tyr212Ala	missense	NA	NA	-0.68	0.40	NA	NA
Y212V	p.Tyr212Val	missense	0.34	0.17	0.34	0.17	NA	NA
Y212R	p.Tyr212Arg	missense	NA	NA	NA	NA	NA	NA
Y212D	p.Tyr212Asp	missense	0.33	0.12	0.33	0.12	0.45	pathogenic supporting
Y212F	p.Tyr212Phe	missense	NA	NA	0.00	0.39	NA	NA
Y212T	p.Tyr212Thr	missense	NA	NA	NA	NA	NA	NA
Y212I	p.Tyr212Ile	missense	-0.18	0.15	-0.18	0.15	0.72	pathogenic moderate
Y212L	p.Tyr212Leu	missense	-1.51	0.88	-1.51	0.88	3.96	pathogenic very strong
Y212K	p.Tyr212Lys	missense	NA	NA	NA	NA	NA	NA
Y212G	p.Tyr212Gly	missense	NA	NA	NA	NA	NA	NA
Y212Y	p.Tyr212=	synonymous	NA	NA	NA	NA	NA	NA
Y212N	p.Tyr212Asn	missense	NA	NA	-0.20	0.36	NA	NA
Y212C	p.Tyr212Cys	missense	0.88	0.15	-0.18	0.63	-0.32	benign supporting
Y212P	p.Tyr212Pro	missense	NA	NA	NA	NA	NA	NA
Y212E	p.Tyr212Glu	missense	NA	NA	-0.20	0.36	NA	NA
Y212M	p.Tyr212Met	missense	NA	NA	-0.56	0.32	NA	NA
Y212W	p.Tyr212Trp	missense	1.69	0.33	1.69	0.33	-0.43	benign supporting
Y212H	p.Tyr212His	missense	1.23	0.65	1.23	0.65	-0.50	benign supporting
Y212Q	p.Tyr212Gln	missense	-0.88	0.43	-0.88	0.43	4.59	pathogenic very strong
Y212*	p.Tyr212*	nonsense	-0.49	0.28	-0.49	0.28	NA	NA
P213S	p.Pro213Ser	missense	0.57	0.31	0.49	0.33	NA	NA
P213A	p.Pro213Ala	missense	0.02	1.15	0.59	0.61	NA	NA
P213V	p.Pro213Val	missense	1.42	0.10	1.00	0.36	-0.48	benign supporting
P213R	p.Pro213Arg	missense	-0.08	0.56	0.56	0.46	0.68	pathogenic moderate
P213D	p.Pro213Asp	missense	-0.33	0.56	0.47	0.53	0.89	pathogenic moderate
P213F	p.Pro213Phe	missense	1.36	0.20	1.27	0.23	-0.49	benign supporting
P213T	p.Pro213Thr	missense	0.34	0.15	0.59	0.32	0.43	pathogenic supporting
P213I	p.Pro213Ile	missense	1.77	0.23	1.26	0.32	-0.43	benign supporting
P213L	p.Pro213Leu	missense	1.44	0.10	1.26	0.21	-0.48	benign supporting
P213K	p.Pro213Lys	missense	0.57	0.46	0.52	0.33	NA	NA
P213G	p.Pro213Gly	missense	0.40	0.10	0.31	0.30	NA	NA
P213Y	p.Pro213Tyr	missense	NA	NA	1.18	0.18	NA	NA
P213N	p.Pro213Asn	missense	0.59	0.13	0.48	0.23	NA	NA
P213C	p.Pro213Cys	missense	-0.67	0.38	0.53	0.67	4.76	pathogenic very strong
P213P	p.Pro213=	synonymous	0.85	0.57	0.85	0.57	NA	NA
P213E	p.Pro213Glu	missense	NA	NA	0.50	0.26	NA	NA
P213M	p.Pro213Met	missense	NA	NA	1.38	0.19	NA	NA
P213W	p.Pro213Trp	missense	0.56	0.14	0.93	0.31	NA	NA
P213H	p.Pro213His	missense	0.77	0.11	0.54	0.33	-0.19	indeterminate
P213Q	p.Pro213Gln	missense	0.92	0.31	0.56	0.34	-0.36	benign supporting
P213*	p.Pro213*	nonsense	-0.07	0.14	-0.07	0.14	NA	NA
K214S	p.Lys214Ser	missense	-0.49	0.47	0.37	0.59	1.32	pathogenic strong
K214A	p.Lys214Ala	missense	1.29	0.86	0.25	0.71	NA	NA
K214V	p.Lys214Val	missense	-0.19	0.69	0.55	0.54	0.73	pathogenic moderate
K214R	p.Lys214Arg	missense	1.15	0.18	0.54	0.52	-0.48	benign supporting
K214D	p.Lys214Asp	missense	NA	NA	0.22	0.39	NA	NA
K214F	p.Lys214Phe	missense	0.86	0.16	0.81	0.29	-0.30	indeterminate
K214T	p.Lys214Thr	missense	0.25	0.16	0.37	0.29	0.55	pathogenic supporting
K214I	p.Lys214Ile	missense	0.80	0.68	0.52	0.39	NA	NA
K214L	p.Lys214Leu	missense	0.65	0.05	0.51	0.26	-0.01	indeterminate
K214K	p.Lys214=	synonymous	0.18	0.59	0.18	0.59	NA	NA
K214G	p.Lys214Gly	missense	0.49	0.44	0.43	0.38	NA	NA
K214Y	p.Lys214Tyr	missense	NA	NA	0.84	0.30	NA	NA
K214N	p.Lys214Asn	missense	0.70	0.11	0.05	0.50	-0.08	indeterminate
K214C	p.Lys214Cys	missense	NA	NA	0.33	0.34	NA	NA
K214P	p.Lys214Pro	missense	-0.32	0.28	0.20	0.48	0.87	pathogenic moderate
K214E	p.Lys214Glu	missense	0.78	1.68	0.05	0.94	NA	NA
K214M	p.Lys214Met	missense	0.68	0.21	0.46	0.32	NA	NA
K214W	p.Lys214Trp	missense	1.03	0.60	0.59	0.49	NA	NA
K214H	p.Lys214His	missense	NA	NA	0.63	0.43	NA	NA
K214Q	p.Lys214Gln	missense	-0.10	1.00	0.54	0.66	NA	NA
K214*	p.Lys214*	nonsense	-0.10	0.63	-0.10	0.63	NA	NA
A215S	p.Ala215Ser	missense	-0.06	1.15	0.90	0.76	NA	NA
A215A	p.Ala215=	synonymous	0.76	0.21	0.76	0.21	-0.17	indeterminate
A215V	p.Ala215Val	missense	0.29	0.23	0.90	0.43	NA	NA
A215R	p.Ala215Arg	missense	0.45	0.15	0.97	0.45	NA	NA
A215D	p.Ala215Asp	missense	NA	NA	0.81	0.41	NA	NA
A215F	p.Ala215Phe	missense	NA	NA	NA	NA	NA	NA
A215T	p.Ala215Thr	missense	1.14	0.29	0.49	0.51	-0.47	benign supporting
A215I	p.Ala215Ile	missense	1.27	0.40	1.27	0.40	-0.50	benign supporting
A215L	p.Ala215Leu	missense	NA	NA	0.90	0.32	NA	NA
A215K	p.Ala215Lys	missense	0.64	0.49	0.74	0.41	NA	NA
A215G	p.Ala215Gly	missense	-0.50	0.39	0.26	0.58	1.36	pathogenic strong
A215Y	p.Ala215Tyr	missense	NA	NA	NA	NA	NA	NA
A215N	p.Ala215Asn	missense	NA	NA	0.31	0.51	NA	NA
A215C	p.Ala215Cys	missense	NA	NA	0.68	0.30	NA	NA
A215P	p.Ala215Pro	missense	NA	NA	0.80	0.34	NA	NA
A215E	p.Ala215Glu	missense	2.82	0.08	0.68	1.17	0.00	indeterminate
A215M	p.Ala215Met	missense	NA	NA	0.47	0.42	NA	NA
A215W	p.Ala215Trp	missense	1.08	0.10	1.08	0.10	-0.45	benign supporting
A215H	p.Ala215His	missense	NA	NA	1.04	0.36	NA	NA
A215Q	p.Ala215Gln	missense	-0.14	0.92	1.01	0.75	NA	NA
A215*	p.Ala215*	nonsense	NA	NA	NA	NA	NA	NA
L216S	p.Leu216Ser	missense	0.23	0.73	0.03	0.57	NA	NA
L216A	p.Leu216Ala	missense	1.08	1.42	0.74	0.77	NA	NA
L216V	p.Leu216Val	missense	0.59	0.33	1.14	0.44	NA	NA
L216R	p.Leu216Arg	missense	-0.50	0.78	-0.61	0.48	1.37	pathogenic strong
L216D	p.Leu216Asp	missense	-0.53	0.19	-0.44	0.33	1.48	pathogenic strong
L216F	p.Leu216Phe	missense	2.11	0.22	1.28	0.47	-0.50	benign supporting
L216T	p.Leu216Thr	missense	NA	NA	0.06	0.37	NA	NA
L216I	p.Leu216Ile	missense	3.51	0.09	1.35	1.10	0.00	indeterminate
L216L	p.Leu216=	synonymous	0.93	0.11	0.93	0.11	-0.36	benign supporting
L216K	p.Leu216Lys	missense	-0.78	0.27	-0.44	0.41	4.68	pathogenic very strong
L216G	p.Leu216Gly	missense	1.14	0.71	0.04	0.72	NA	NA
L216Y	p.Leu216Tyr	missense	0.26	0.63	1.58	0.74	NA	NA
L216N	p.Leu216Asn	missense	-1.21	0.73	-1.21	0.73	4.22	pathogenic very strong
L216C	p.Leu216Cys	missense	0.49	0.08	1.18	0.50	NA	NA
L216P	p.Leu216Pro	missense	-0.94	0.17	-0.07	0.58	4.53	pathogenic very strong
L216E	p.Leu216Glu	missense	0.08	0.24	-0.27	0.38	0.67	pathogenic moderate
L216M	p.Leu216Met	missense	-0.41	0.23	1.35	0.91	1.12	pathogenic moderate
L216W	p.Leu216Trp	missense	1.09	0.15	0.74	0.36	-0.45	benign supporting
L216H	p.Leu216His	missense	NA	NA	-0.35	0.39	NA	NA
L216Q	p.Leu216Gln	missense	NA	NA	-0.60	0.36	NA	NA
L216*	p.Leu216*	nonsense	0.12	0.65	0.12	0.65	NA	NA
R217S	p.Arg217Ser	missense	0.49	0.28	0.08	0.48	NA	NA
R217A	p.Arg217Ala	missense	-1.18	0.89	0.05	0.80	4.26	pathogenic very strong
R217V	p.Arg217Val	missense	-0.50	0.50	0.27	0.52	1.37	pathogenic strong
R217R	p.Arg217=	synonymous	1.79	0.29	1.79	0.29	-0.42	benign supporting
R217D	p.Arg217Asp	missense	NA	NA	0.66	0.51	NA	NA
R217F	p.Arg217Phe	missense	0.53	0.10	0.83	0.28	NA	NA
R217T	p.Arg217Thr	missense	0.52	0.77	0.16	0.49	NA	NA
R217I	p.Arg217Ile	missense	0.68	0.12	0.59	0.24	-0.06	indeterminate
R217L	p.Arg217Leu	missense	0.87	0.20	0.60	0.28	-0.31	indeterminate
R217K	p.Arg217Lys	missense	0.91	1.82	0.95	0.86	NA	NA
R217G	p.Arg217Gly	missense	0.92	0.42	0.24	0.64	NA	NA
R217Y	p.Arg217Tyr	missense	-0.03	1.09	0.72	0.64	NA	NA
R217N	p.Arg217Asn	missense	NA	NA	NA	NA	NA	NA
R217C	p.Arg217Cys	missense	1.49	0.08	0.30	0.66	-0.47	benign supporting
R217P	p.Arg217Pro	missense	NA	NA	0.20	0.45	NA	NA
R217E	p.Arg217Glu	missense	0.59	0.24	0.59	0.24	NA	NA
R217M	p.Arg217Met	missense	1.44	0.14	0.60	0.48	-0.48	benign supporting
R217W	p.Arg217Trp	missense	1.56	0.16	0.83	0.51	-0.45	benign supporting
R217H	p.Arg217His	missense	NA	NA	0.78	0.42	NA	NA
R217Q	p.Arg217Gln	missense	NA	NA	1.10	0.51	NA	NA
R217*	p.Arg217*	nonsense	-0.17	0.22	-0.17	0.22	NA	NA
D218S	p.Asp218Ser	missense	0.76	0.25	0.77	0.25	-0.17	indeterminate
D218A	p.Asp218Ala	missense	1.21	0.09	0.57	0.37	-0.49	benign supporting
D218V	p.Asp218Val	missense	0.43	0.08	0.68	0.23	NA	NA
D218R	p.Asp218Arg	missense	0.12	0.40	0.57	0.37	NA	NA
D218D	p.Asp218=	synonymous	NA	NA	NA	NA	NA	NA
D218F	p.Asp218Phe	missense	0.70	0.10	0.77	0.20	-0.09	indeterminate
D218T	p.Asp218Thr	missense	0.82	0.05	0.87	0.20	-0.26	indeterminate
D218I	p.Asp218Ile	missense	0.82	0.09	0.61	0.22	-0.25	indeterminate
D218L	p.Asp218Leu	missense	0.81	0.15	0.61	0.22	-0.24	indeterminate
D218K	p.Asp218Lys	missense	0.32	0.12	0.50	0.28	0.45	pathogenic supporting
D218G	p.Asp218Gly	missense	0.79	0.20	1.01	0.21	-0.21	indeterminate
D218Y	p.Asp218Tyr	missense	0.67	0.12	0.97	0.21	-0.04	indeterminate
D218N	p.Asp218Asn	missense	1.98	0.06	0.82	0.62	-0.44	benign supporting
D218C	p.Asp218Cys	missense	0.28	0.11	0.70	0.26	0.52	pathogenic supporting
D218P	p.Asp218Pro	missense	0.00	0.68	0.34	0.42	NA	NA
D218E	p.Asp218Glu	missense	0.59	0.88	0.44	0.46	NA	NA
D218M	p.Asp218Met	missense	0.02	0.74	0.33	0.40	NA	NA
D218W	p.Asp218Trp	missense	1.62	0.04	0.63	0.54	-0.44	benign supporting
D218H	p.Asp218His	missense	1.28	0.13	0.68	0.40	-0.50	benign supporting
D218Q	p.Asp218Gln	missense	-0.75	0.46	0.54	0.71	4.70	pathogenic very strong
D218*	p.Asp218*	nonsense	-0.27	0.17	-0.27	0.17	NA	NA
E219S	p.Glu219Ser	missense	0.77	0.18	0.87	0.21	-0.18	indeterminate
E219A	p.Glu219Ala	missense	0.94	0.14	0.85	0.26	-0.37	benign supporting
E219V	p.Glu219Val	missense	1.21	0.60	0.80	0.39	-0.49	benign supporting
E219R	p.Glu219Arg	missense	1.63	0.15	1.10	0.36	-0.44	benign supporting
E219D	p.Glu219Asp	missense	1.02	0.59	0.94	0.33	NA	NA
E219F	p.Glu219Phe	missense	NA	NA	0.06	0.30	NA	NA
E219T	p.Glu219Thr	missense	0.24	0.30	0.79	0.39	NA	NA
E219I	p.Glu219Ile	missense	1.26	0.11	0.74	0.39	-0.50	benign supporting
E219L	p.Glu219Leu	missense	0.24	0.46	0.74	0.41	NA	NA
E219K	p.Glu219Lys	missense	0.49	0.34	1.06	0.36	NA	NA
E219G	p.Glu219Gly	missense	1.06	0.66	0.86	0.40	NA	NA
E219Y	p.Glu219Tyr	missense	-1.24	1.06	-0.04	0.82	4.19	pathogenic very strong
E219N	p.Glu219Asn	missense	NA	NA	0.73	0.28	NA	NA
E219C	p.Glu219Cys	missense	0.32	0.16	0.77	0.32	0.46	pathogenic supporting
E219P	p.Glu219Pro	missense	1.43	0.53	1.02	0.36	-0.48	benign supporting
E219E	p.Glu219=	synonymous	1.52	0.10	1.52	0.10	-0.46	benign supporting
E219M	p.Glu219Met	missense	0.77	0.23	0.87	0.28	-0.18	indeterminate
E219W	p.Glu219Trp	missense	-0.72	0.38	-0.04	0.52	4.73	pathogenic very strong
E219H	p.Glu219His	missense	NA	NA	0.70	0.30	NA	NA
E219Q	p.Glu219Gln	missense	0.87	0.16	1.15	0.28	-0.31	indeterminate
E219*	p.Glu219*	nonsense	0.18	0.20	0.18	0.20	NA	NA
Y220S	p.Tyr220Ser	missense	-0.53	0.56	-0.12	0.40	1.51	pathogenic strong
Y220A	p.Tyr220Ala	missense	0.83	0.12	0.00	0.51	-0.26	indeterminate
Y220V	p.Tyr220Val	missense	0.80	0.46	0.38	0.36	NA	NA
Y220R	p.Tyr220Arg	missense	-0.70	0.16	-0.33	0.33	4.74	pathogenic very strong
Y220D	p.Tyr220Asp	missense	0.29	0.82	-0.16	0.51	NA	NA
Y220F	p.Tyr220Phe	missense	-0.66	0.67	0.39	0.63	4.77	pathogenic very strong
Y220T	p.Tyr220Thr	missense	-0.08	0.12	0.28	0.31	0.68	pathogenic moderate
Y220I	p.Tyr220Ile	missense	0.15	0.45	0.08	0.34	NA	NA
Y220L	p.Tyr220Leu	missense	0.19	0.26	0.08	0.32	0.61	pathogenic supporting
Y220K	p.Tyr220Lys	missense	0.00	0.26	-0.33	0.34	0.67	pathogenic moderate
Y220G	p.Tyr220Gly	missense	-0.11	0.16	0.13	0.28	0.69	pathogenic moderate
Y220Y	p.Tyr220=	synonymous	1.77	0.04	1.77	0.04	-0.43	benign supporting
Y220N	p.Tyr220Asn	missense	0.38	0.12	-0.21	0.44	0.38	pathogenic supporting
Y220C	p.Tyr220Cys	missense	0.98	0.75	0.38	0.51	NA	NA
Y220P	p.Tyr220Pro	missense	-0.92	0.43	-0.33	0.45	4.55	pathogenic very strong
Y220E	p.Tyr220Glu	missense	-0.10	0.11	-0.30	0.34	0.68	pathogenic moderate
Y220M	p.Tyr220Met	missense	NA	NA	-0.13	0.36	NA	NA
Y220W	p.Tyr220Trp	missense	0.49	0.05	0.02	0.41	NA	NA
Y220H	p.Tyr220His	missense	-0.36	0.27	-0.04	0.31	0.97	pathogenic moderate
Y220Q	p.Tyr220Gln	missense	-1.12	1.34	-0.35	0.73	4.34	pathogenic very strong
Y220*	p.Tyr220*	nonsense	0.89	0.61	0.89	0.61	NA	NA
I221S	p.Ile221Ser	missense	-0.43	0.42	-0.51	0.39	1.16	pathogenic moderate
I221A	p.Ile221Ala	missense	NA	NA	0.23	0.35	NA	NA
I221V	p.Ile221Val	missense	0.88	0.48	0.58	0.38	NA	NA
I221R	p.Ile221Arg	missense	-0.02	0.46	-0.63	0.44	0.67	pathogenic moderate
I221D	p.Ile221Asp	missense	0.27	0.18	-0.58	0.50	0.53	pathogenic supporting
I221F	p.Ile221Phe	missense	NA	NA	0.59	0.17	NA	NA
I221T	p.Ile221Thr	missense	1.09	0.91	0.24	0.64	NA	NA
I221I	p.Ile221=	synonymous	0.82	0.07	0.82	0.07	-0.26	indeterminate
I221L	p.Ile221Leu	missense	-0.59	0.34	0.58	0.67	4.81	pathogenic very strong
I221K	p.Ile221Lys	missense	-0.34	0.15	-0.65	0.32	0.92	pathogenic moderate
I221G	p.Ile221Gly	missense	0.02	0.47	-0.30	0.34	0.67	pathogenic moderate
I221Y	p.Ile221Tyr	missense	1.23	0.10	0.37	0.47	-0.50	benign supporting
I221N	p.Ile221Asn	missense	-1.02	0.23	-0.19	0.51	4.46	pathogenic very strong
I221C	p.Ile221Cys	missense	-0.23	1.44	0.43	0.79	NA	NA
I221P	p.Ile221Pro	missense	-0.81	0.36	-0.75	0.33	4.65	pathogenic very strong
I221E	p.Ile221Glu	missense	-1.76	0.38	-0.56	0.66	3.71	pathogenic very strong
I221M	p.Ile221Met	missense	0.70	0.15	0.28	0.36	-0.08	indeterminate
I221W	p.Ile221Trp	missense	0.80	0.09	0.38	0.32	-0.22	indeterminate
I221H	p.Ile221His	missense	-0.41	0.20	-0.40	0.26	1.12	pathogenic moderate
I221Q	p.Ile221Gln	missense	-0.41	0.73	-0.65	0.41	1.12	pathogenic moderate
I221*	p.Ile221*	nonsense	-0.64	0.20	-0.64	0.20	NA	NA
M222S	p.Met222Ser	missense	0.27	0.40	0.15	0.34	NA	NA
M222A	p.Met222Ala	missense	-1.48	0.74	0.62	1.12	3.98	pathogenic very strong
M222V	p.Met222Val	missense	1.42	0.22	0.64	0.48	-0.49	benign supporting
M222R	p.Met222Arg	missense	-0.43	0.20	0.21	0.41	1.15	pathogenic moderate
M222D	p.Met222Asp	missense	-0.77	0.19	0.15	0.55	4.69	pathogenic very strong
M222F	p.Met222Phe	missense	0.85	0.13	0.99	0.16	-0.29	indeterminate
M222T	p.Met222Thr	missense	1.07	0.39	0.27	0.56	-0.45	benign supporting
M222I	p.Met222Ile	missense	0.78	0.11	1.11	0.27	-0.20	indeterminate
M222L	p.Met222Leu	missense	1.43	0.11	1.11	0.27	-0.48	benign supporting
M222K	p.Met222Lys	missense	NA	NA	0.18	0.27	NA	NA
M222G	p.Met222Gly	missense	1.28	0.39	-0.27	0.87	-0.50	benign supporting
M222Y	p.Met222Tyr	missense	1.45	0.06	0.88	0.31	-0.48	benign supporting
M222N	p.Met222Asn	missense	NA	NA	0.50	0.23	NA	NA
M222C	p.Met222Cys	missense	0.56	0.11	0.44	0.26	NA	NA
M222P	p.Met222Pro	missense	0.24	0.21	-0.02	0.33	0.56	pathogenic supporting
M222E	p.Met222Glu	missense	-0.81	0.33	0.12	0.54	4.65	pathogenic very strong
M222M	p.Met222=	synonymous	NA	NA	NA	NA	NA	NA
M222W	p.Met222Trp	missense	0.43	0.07	0.93	0.30	0.32	pathogenic supporting
M222H	p.Met222His	missense	0.23	0.15	0.43	0.23	0.57	pathogenic supporting
M222Q	p.Met222Gln	missense	1.69	0.20	0.07	0.85	-0.43	benign supporting
M222*	p.Met222*	nonsense	-0.29	1.15	-0.29	1.15	NA	NA
S223S	p.Ser223=	synonymous	1.39	0.44	1.39	0.44	-0.49	benign supporting
S223A	p.Ser223Ala	missense	0.49	0.09	0.49	0.26	NA	NA
S223V	p.Ser223Val	missense	-0.28	0.39	0.48	0.46	0.81	pathogenic moderate
S223R	p.Ser223Arg	missense	NA	NA	NA	NA	NA	NA
S223D	p.Ser223Asp	missense	NA	NA	1.36	0.37	NA	NA
S223F	p.Ser223Phe	missense	0.86	0.98	1.31	0.52	NA	NA
S223T	p.Ser223Thr	missense	-0.80	0.40	0.27	0.63	4.66	pathogenic very strong
S223I	p.Ser223Ile	missense	1.06	0.07	0.56	0.40	-0.44	benign supporting
S223L	p.Ser223Leu	missense	1.94	0.09	0.56	0.76	-0.43	benign supporting
S223K	p.Ser223Lys	missense	1.34	0.59	1.34	0.59	-0.49	benign supporting
S223G	p.Ser223Gly	missense	1.66	0.10	1.19	0.40	-0.44	benign supporting
S223Y	p.Ser223Tyr	missense	NA	NA	1.28	0.28	NA	NA
S223N	p.Ser223Asn	missense	NA	NA	NA	NA	NA	NA
S223C	p.Ser223Cys	missense	-0.43	0.20	0.21	0.40	1.16	pathogenic moderate
S223P	p.Ser223Pro	missense	-0.08	0.56	0.90	0.61	0.68	pathogenic moderate
S223E	p.Ser223Glu	missense	1.35	0.20	1.35	0.20	-0.49	benign supporting
S223M	p.Ser223Met	missense	NA	NA	0.89	0.31	NA	NA
S223W	p.Ser223Trp	missense	1.26	0.10	1.26	0.10	-0.50	benign supporting
S223H	p.Ser223His	missense	NA	NA	NA	NA	NA	NA
S223Q	p.Ser223Gln	missense	NA	NA	NA	NA	NA	NA
S223*	p.Ser223*	nonsense	0.08	0.14	0.08	0.14	NA	NA
K224S	p.Lys224Ser	missense	-0.14	0.40	0.08	0.36	0.70	pathogenic moderate
K224A	p.Lys224Ala	missense	0.55	0.22	0.19	0.33	NA	NA
K224V	p.Lys224Val	missense	0.62	0.15	-0.12	0.50	NA	NA
K224R	p.Lys224Arg	missense	0.02	0.64	0.81	0.59	NA	NA
K224D	p.Lys224Asp	missense	-0.56	0.99	0.51	0.75	1.76	pathogenic strong
K224F	p.Lys224Phe	missense	1.70	0.05	0.18	0.83	-0.43	benign supporting
K224T	p.Lys224Thr	missense	-0.44	0.74	0.03	0.49	1.17	pathogenic moderate
K224I	p.Lys224Ile	missense	NA	NA	0.11	0.29	NA	NA
K224L	p.Lys224Leu	missense	-0.44	0.29	0.11	0.43	1.18	pathogenic moderate
K224K	p.Lys224=	synonymous	3.47	0.36	3.47	0.36	0.00	indeterminate
K224G	p.Lys224Gly	missense	0.25	0.16	0.68	0.37	0.55	pathogenic supporting
K224Y	p.Lys224Tyr	missense	0.87	0.61	0.43	0.45	NA	NA
K224N	p.Lys224Asn	missense	0.60	0.76	-0.07	0.60	NA	NA
K224C	p.Lys224Cys	missense	-0.83	0.18	-0.05	0.48	4.63	pathogenic very strong
K224P	p.Lys224Pro	missense	1.49	0.15	0.92	0.39	-0.47	benign supporting
K224E	p.Lys224Glu	missense	-0.21	0.40	0.55	0.54	0.74	pathogenic moderate
K224M	p.Lys224Met	missense	-0.89	0.89	0.24	0.73	4.58	pathogenic very strong
K224W	p.Lys224Trp	missense	-0.32	0.53	0.31	0.51	0.88	pathogenic moderate
K224H	p.Lys224His	missense	NA	NA	0.29	0.34	NA	NA
K224Q	p.Lys224Gln	missense	0.19	0.54	0.81	0.52	NA	NA
K224*	p.Lys224*	nonsense	0.17	0.18	0.17	0.18	NA	NA
T225S	p.Thr225Ser	missense	0.90	0.31	0.95	0.23	-0.34	benign supporting
T225A	p.Thr225Ala	missense	0.82	0.10	0.68	0.22	-0.25	indeterminate
T225V	p.Thr225Val	missense	-0.21	0.38	1.02	0.67	0.74	pathogenic moderate
T225R	p.Thr225Arg	missense	0.83	0.18	1.38	0.32	-0.26	indeterminate
T225D	p.Thr225Asp	missense	0.42	0.08	1.27	0.46	0.34	pathogenic supporting
T225F	p.Thr225Phe	missense	1.50	0.07	1.28	0.18	-0.47	benign supporting
T225T	p.Thr225=	synonymous	1.33	0.41	1.33	0.41	-0.50	benign supporting
T225I	p.Thr225Ile	missense	1.26	0.14	1.16	0.23	-0.50	benign supporting
T225L	p.Thr225Leu	missense	NA	NA	1.16	0.20	NA	NA
T225K	p.Thr225Lys	missense	3.32	0.04	1.35	1.00	0.00	indeterminate
T225G	p.Thr225Gly	missense	0.44	0.20	1.10	0.37	NA	NA
T225Y	p.Thr225Tyr	missense	1.20	0.10	1.11	0.15	-0.49	benign supporting
T225N	p.Thr225Asn	missense	0.89	0.12	0.90	0.18	-0.33	benign supporting
T225C	p.Thr225Cys	missense	-0.46	0.15	0.56	0.56	1.24	pathogenic moderate
T225P	p.Thr225Pro	missense	NA	NA	1.46	0.18	NA	NA
T225E	p.Thr225Glu	missense	NA	NA	1.31	0.15	NA	NA
T225M	p.Thr225Met	missense	1.92	0.05	1.06	0.47	-0.42	benign supporting
T225W	p.Thr225Trp	missense	0.49	0.07	1.14	0.34	NA	NA
T225H	p.Thr225His	missense	1.09	0.08	0.96	0.17	-0.45	benign supporting
T225Q	p.Thr225Gln	missense	0.80	0.07	1.38	0.33	-0.22	indeterminate
T225*	p.Thr225*	nonsense	0.04	0.11	0.04	0.11	NA	NA
L226S	p.Leu226Ser	missense	-0.11	0.37	0.42	0.38	0.69	pathogenic moderate
L226A	p.Leu226Ala	missense	0.83	0.48	0.18	0.45	NA	NA
L226V	p.Leu226Val	missense	-0.18	0.31	0.66	0.54	0.72	pathogenic moderate
L226R	p.Leu226Arg	missense	1.47	0.09	0.75	0.43	-0.48	benign supporting
L226D	p.Leu226Asp	missense	-0.59	0.65	0.31	0.56	4.80	pathogenic very strong
L226F	p.Leu226Phe	missense	2.47	0.02	1.26	0.66	0.00	indeterminate
L226T	p.Leu226Thr	missense	0.66	0.74	0.31	0.46	NA	NA
L226I	p.Leu226Ile	missense	1.12	0.06	0.97	0.31	-0.47	benign supporting
L226L	p.Leu226=	synonymous	0.75	0.60	0.75	0.60	NA	NA
L226K	p.Leu226Lys	missense	1.56	0.14	0.73	0.45	-0.45	benign supporting
L226G	p.Leu226Gly	missense	-0.31	0.10	0.14	0.33	0.85	pathogenic moderate
L226Y	p.Leu226Tyr	missense	0.80	0.11	1.04	0.29	-0.23	indeterminate
L226N	p.Leu226Asn	missense	-0.41	0.12	-0.08	0.35	1.11	pathogenic moderate
L226C	p.Leu226Cys	missense	1.21	0.08	0.61	0.39	-0.49	benign supporting
L226P	p.Leu226Pro	missense	-0.78	0.25	0.47	0.67	4.68	pathogenic very strong
L226E	p.Leu226Glu	missense	1.61	0.12	0.47	0.64	-0.44	benign supporting
L226M	p.Leu226Met	missense	0.97	1.05	0.87	0.51	NA	NA
L226W	p.Leu226Trp	missense	1.11	0.27	0.91	0.32	-0.46	benign supporting
L226H	p.Leu226His	missense	0.01	1.14	0.57	0.60	NA	NA
L226Q	p.Leu226Gln	missense	0.05	0.07	0.69	0.39	0.67	pathogenic moderate
L226*	p.Leu226*	nonsense	1.04	0.07	1.04	0.07	NA	NA
G227S	p.Gly227Ser	missense	2.26	0.14	1.52	0.41	-3.77	benign strong
G227A	p.Gly227Ala	missense	2.25	0.08	0.97	0.71	-3.78	benign strong
G227V	p.Gly227Val	missense	-0.55	0.61	0.03	0.45	1.71	pathogenic strong
G227R	p.Gly227Arg	missense	-0.37	0.20	1.22	0.84	0.99	pathogenic moderate
G227D	p.Gly227Asp	missense	0.85	0.94	1.59	0.60	NA	NA
G227F	p.Gly227Phe	missense	-0.82	0.21	-0.10	0.42	4.64	pathogenic very strong
G227T	p.Gly227Thr	missense	-0.54	0.31	0.63	0.65	1.61	pathogenic strong
G227I	p.Gly227Ile	missense	0.19	0.11	-0.43	0.41	0.61	pathogenic supporting
G227L	p.Gly227Leu	missense	-0.24	0.22	-0.45	0.29	0.77	pathogenic moderate
G227K	p.Gly227Lys	missense	1.22	0.69	1.35	0.35	-0.50	benign supporting
G227G	p.Gly227=	synonymous	1.45	0.89	1.45	0.89	-0.48	benign supporting
G227Y	p.Gly227Tyr	missense	-0.96	0.15	0.06	0.54	4.52	pathogenic very strong
G227N	p.Gly227Asn	missense	1.44	0.10	0.97	0.42	-0.48	benign supporting
G227C	p.Gly227Cys	missense	1.24	0.12	0.83	0.29	-0.50	benign supporting
G227P	p.Gly227Pro	missense	-1.12	0.17	1.36	1.26	4.34	pathogenic very strong
G227E	p.Gly227Glu	missense	2.19	0.10	1.59	0.50	-0.59	benign supporting
G227M	p.Gly227Met	missense	-0.76	0.73	-0.44	0.44	4.70	pathogenic very strong
G227W	p.Gly227Trp	missense	2.14	0.05	-0.25	1.23	-0.52	benign supporting
G227H	p.Gly227His	missense	NA	NA	0.58	0.18	NA	NA
G227Q	p.Gly227Gln	missense	NA	NA	1.12	0.26	NA	NA
G227*	p.Gly227*	nonsense	0.41	0.59	0.41	0.59	NA	NA
S228S	p.Ser228=	synonymous	0.79	0.10	0.79	0.10	-0.21	indeterminate
S228A	p.Ser228Ala	missense	NA	NA	0.30	0.24	NA	NA
S228V	p.Ser228Val	missense	0.32	0.10	0.56	0.31	0.45	pathogenic supporting
S228R	p.Ser228Arg	missense	0.39	0.18	0.32	0.28	NA	NA
S228D	p.Ser228Asp	missense	-1.59	0.88	0.00	0.91	3.91	pathogenic very strong
S228F	p.Ser228Phe	missense	2.00	0.16	1.03	0.53	-0.44	benign supporting
S228T	p.Ser228Thr	missense	-0.10	0.52	1.01	0.62	0.68	pathogenic moderate
S228I	p.Ser228Ile	missense	0.55	0.60	0.79	0.36	NA	NA
S228L	p.Ser228Leu	missense	-0.49	0.43	0.75	0.68	1.32	pathogenic strong
S228K	p.Ser228Lys	missense	1.47	0.08	0.44	0.56	-0.48	benign supporting
S228G	p.Ser228Gly	missense	1.10	0.09	0.65	0.35	-0.46	benign supporting
S228Y	p.Ser228Tyr	missense	0.48	0.24	0.69	0.29	NA	NA
S228N	p.Ser228Asn	missense	1.50	0.31	-0.01	0.83	-0.47	benign supporting
S228C	p.Ser228Cys	missense	0.52	0.11	0.42	0.27	NA	NA
S228P	p.Ser228Pro	missense	NA	NA	0.13	0.28	NA	NA
S228E	p.Ser228Glu	missense	-1.13	0.38	-0.22	0.57	4.34	pathogenic very strong
S228M	p.Ser228Met	missense	2.51	0.04	0.78	0.90	0.00	indeterminate
S228W	p.Ser228Trp	missense	0.90	0.10	1.05	0.25	-0.33	benign supporting
S228H	p.Ser228His	missense	NA	NA	0.12	0.27	NA	NA
S228Q	p.Ser228Gln	missense	-0.63	0.67	0.32	0.60	4.79	pathogenic very strong
S228*	p.Ser228*	nonsense	-0.91	0.19	-0.91	0.19	NA	NA
G229S	p.Gly229Ser	missense	-0.48	0.51	0.51	0.62	1.29	pathogenic strong
G229A	p.Gly229Ala	missense	1.72	0.04	0.68	0.59	-0.43	benign supporting
G229V	p.Gly229Val	missense	0.88	0.24	0.47	0.45	-0.32	benign supporting
G229R	p.Gly229Arg	missense	-0.44	0.31	-0.44	0.31	1.18	pathogenic moderate
G229D	p.Gly229Asp	missense	0.61	1.33	0.14	0.73	NA	NA
G229F	p.Gly229Phe	missense	2.45	0.13	0.45	1.08	0.00	indeterminate
G229T	p.Gly229Thr	missense	NA	NA	0.39	0.36	NA	NA
G229I	p.Gly229Ile	missense	NA	NA	0.68	0.35	NA	NA
G229L	p.Gly229Leu	missense	-0.05	0.37	0.73	0.57	0.67	pathogenic moderate
G229K	p.Gly229Lys	missense	NA	NA	-0.09	0.34	NA	NA
G229G	p.Gly229=	synonymous	1.24	0.10	1.24	0.10	-0.50	benign supporting
G229Y	p.Gly229Tyr	missense	NA	NA	0.96	0.28	NA	NA
G229N	p.Gly229Asn	missense	NA	NA	0.06	0.53	NA	NA
G229C	p.Gly229Cys	missense	-0.16	0.69	0.53	0.53	NA	NA
G229P	p.Gly229Pro	missense	-0.75	0.25	0.21	0.57	4.70	pathogenic very strong
G229E	p.Gly229Glu	missense	0.49	0.27	0.15	0.52	NA	NA
G229M	p.Gly229Met	missense	-0.57	1.26	0.56	0.84	NA	NA
G229W	p.Gly229Trp	missense	0.48	0.19	0.62	0.45	NA	NA
G229H	p.Gly229His	missense	NA	NA	0.04	0.38	NA	NA
G229Q	p.Gly229Gln	missense	0.06	0.71	0.06	0.71	NA	NA
G229*	p.Gly229*	nonsense	1.16	0.11	1.16	0.11	NA	NA
A230S	p.Ala230Ser	missense	0.30	0.32	0.30	0.32	NA	NA
A230A	p.Ala230=	synonymous	0.73	0.62	0.73	0.62	NA	NA
A230V	p.Ala230Val	missense	1.63	0.22	1.63	0.22	-0.44	benign supporting
A230R	p.Ala230Arg	missense	NA	NA	NA	NA	NA	NA
A230D	p.Ala230Asp	missense	NA	NA	NA	NA	NA	NA
A230F	p.Ala230Phe	missense	NA	NA	NA	NA	NA	NA
A230T	p.Ala230Thr	missense	1.54	1.07	1.02	0.63	NA	NA
A230I	p.Ala230Ile	missense	NA	NA	NA	NA	NA	NA
A230L	p.Ala230Leu	missense	NA	NA	NA	NA	NA	NA
A230K	p.Ala230Lys	missense	NA	NA	NA	NA	NA	NA
A230G	p.Ala230Gly	missense	0.99	0.45	0.99	0.45	-0.40	benign supporting
A230Y	p.Ala230Tyr	missense	NA	NA	NA	NA	NA	NA
A230N	p.Ala230Asn	missense	NA	NA	NA	NA	NA	NA
A230C	p.Ala230Cys	missense	NA	NA	1.05	0.37	NA	NA
A230P	p.Ala230Pro	missense	NA	NA	NA	NA	NA	NA
A230E	p.Ala230Glu	missense	NA	NA	NA	NA	NA	NA
A230M	p.Ala230Met	missense	NA	NA	NA	NA	NA	NA
A230W	p.Ala230Trp	missense	NA	NA	NA	NA	NA	NA
A230H	p.Ala230His	missense	NA	NA	NA	NA	NA	NA
A230Q	p.Ala230Gln	missense	NA	NA	NA	NA	NA	NA
A230*	p.Ala230*	nonsense	NA	NA	NA	NA	NA	NA
C231S	p.Cys231Ser	missense	1.04	0.07	0.99	0.18	-0.43	benign supporting
C231A	p.Cys231Ala	missense	0.48	0.54	0.87	0.33	NA	NA
C231V	p.Cys231Val	missense	0.85	0.03	0.84	0.19	-0.28	indeterminate
C231R	p.Cys231Arg	missense	0.16	0.09	0.94	0.44	0.64	pathogenic moderate
C231D	p.Cys231Asp	missense	0.78	0.22	1.05	0.24	-0.20	indeterminate
C231F	p.Cys231Phe	missense	1.19	0.07	1.42	0.18	-0.49	benign supporting
C231T	p.Cys231Thr	missense	-0.06	0.16	0.91	0.51	0.67	pathogenic moderate
C231I	p.Cys231Ile	missense	0.93	0.08	0.95	0.15	-0.36	benign supporting
C231L	p.Cys231Leu	missense	1.22	0.31	0.97	0.22	-0.50	benign supporting
C231K	p.Cys231Lys	missense	0.10	0.56	0.93	0.50	NA	NA
C231G	p.Cys231Gly	missense	1.55	0.05	0.98	0.36	-0.45	benign supporting
C231Y	p.Cys231Tyr	missense	1.42	0.11	1.39	0.16	-0.48	benign supporting
C231N	p.Cys231Asn	missense	1.78	0.10	0.99	0.42	-0.43	benign supporting
C231C	p.Cys231=	synonymous	NA	NA	NA	NA	NA	NA
C231P	p.Cys231Pro	missense	-0.35	0.12	0.62	0.53	0.96	pathogenic moderate
C231E	p.Cys231Glu	missense	1.24	0.16	0.92	0.27	-0.50	benign supporting
C231M	p.Cys231Met	missense	1.60	0.06	1.22	0.23	-0.44	benign supporting
C231W	p.Cys231Trp	missense	2.19	0.01	1.57	0.33	-0.60	benign supporting
C231H	p.Cys231His	missense	NA	NA	1.21	0.14	NA	NA
C231Q	p.Cys231Gln	missense	1.43	0.03	0.94	0.33	-0.48	benign supporting
C231*	p.Cys231*	nonsense	0.46	0.08	0.46	0.08	NA	NA
G232S	p.Gly232Ser	missense	0.43	0.43	-0.17	0.45	NA	NA
G232A	p.Gly232Ala	missense	-0.32	0.20	0.12	0.39	0.88	pathogenic moderate
G232V	p.Gly232Val	missense	-0.43	0.74	-0.41	0.44	1.16	pathogenic moderate
G232R	p.Gly232Arg	missense	-0.21	0.31	-0.21	0.31	0.74	pathogenic moderate
G232D	p.Gly232Asp	missense	-0.13	0.15	-0.10	0.38	0.69	pathogenic moderate
G232F	p.Gly232Phe	missense	-0.54	0.26	-0.65	0.32	1.57	pathogenic strong
G232T	p.Gly232Thr	missense	-0.23	0.32	-0.17	0.33	0.76	pathogenic moderate
G232I	p.Gly232Ile	missense	-0.91	0.97	-0.46	0.56	4.56	pathogenic very strong
G232L	p.Gly232Leu	missense	-0.40	0.14	-0.44	0.33	1.10	pathogenic moderate
G232K	p.Gly232Lys	missense	NA	NA	-0.12	0.34	NA	NA
G232G	p.Gly232=	synonymous	1.15	0.40	1.15	0.40	-0.48	benign supporting
G232Y	p.Gly232Tyr	missense	-1.06	0.28	-0.76	0.34	4.41	pathogenic very strong
G232N	p.Gly232Asn	missense	-0.33	0.31	-0.05	0.35	0.91	pathogenic moderate
G232C	p.Gly232Cys	missense	0.44	0.09	-0.15	0.42	NA	NA
G232P	p.Gly232Pro	missense	-0.93	1.06	-0.25	0.68	4.55	pathogenic very strong
G232E	p.Gly232Glu	missense	-0.37	0.83	-0.37	0.83	0.99	pathogenic moderate
G232M	p.Gly232Met	missense	-0.14	1.00	-0.48	0.58	NA	NA
G232W	p.Gly232Trp	missense	-0.88	0.21	-0.64	0.40	4.59	pathogenic very strong
G232H	p.Gly232His	missense	NA	NA	-0.49	0.33	NA	NA
G232Q	p.Gly232Gln	missense	NA	NA	-0.30	0.40	NA	NA
G232*	p.Gly232*	nonsense	-0.48	0.38	-0.48	0.38	NA	NA
E233S	p.Glu233Ser	missense	1.35	0.07	1.31	0.14	-0.49	benign supporting
E233A	p.Glu233Ala	missense	1.43	0.13	1.28	0.17	-0.48	benign supporting
E233V	p.Glu233Val	missense	0.83	0.24	1.20	0.25	-0.26	indeterminate
E233R	p.Glu233Arg	missense	1.00	0.16	1.31	0.21	-0.41	benign supporting
E233D	p.Glu233Asp	missense	0.31	0.20	1.09	0.42	NA	NA
E233F	p.Glu233Phe	missense	0.55	0.16	0.68	0.17	NA	NA
E233T	p.Glu233Thr	missense	1.38	0.16	1.34	0.17	-0.49	benign supporting
E233I	p.Glu233Ile	missense	0.67	0.08	1.06	0.25	-0.04	indeterminate
E233L	p.Glu233Leu	missense	1.08	0.09	1.07	0.16	-0.45	benign supporting
E233K	p.Glu233Lys	missense	1.41	0.10	1.25	0.16	-0.49	benign supporting
E233G	p.Glu233Gly	missense	0.95	0.08	1.09	0.16	-0.37	benign supporting
E233Y	p.Glu233Tyr	missense	-0.39	0.18	0.63	0.53	1.09	pathogenic moderate
E233N	p.Glu233Asn	missense	1.13	0.15	1.27	0.16	-0.47	benign supporting
E233C	p.Glu233Cys	missense	2.06	0.13	1.32	0.41	-0.47	benign supporting
E233P	p.Glu233Pro	missense	NA	NA	1.35	0.14	NA	NA
E233E	p.Glu233=	synonymous	0.86	0.11	0.86	0.11	-0.30	indeterminate
E233M	p.Glu233Met	missense	1.93	0.10	1.16	0.41	-0.42	benign supporting
E233W	p.Glu233Trp	missense	0.30	0.14	0.95	0.36	0.48	pathogenic supporting
E233H	p.Glu233His	missense	1.81	0.04	1.05	0.41	-0.41	benign supporting
E233Q	p.Glu233Gln	missense	1.69	0.06	1.33	0.23	-0.43	benign supporting
E233*	p.Glu233*	nonsense	0.03	0.11	0.03	0.11	NA	NA
V234S	p.Val234Ser	missense	-0.81	0.41	-0.02	0.56	4.65	pathogenic very strong
V234A	p.Val234Ala	missense	0.79	0.54	0.14	0.47	NA	NA
V234V	p.Val234=	synonymous	0.59	0.09	0.59	0.09	NA	NA
V234R	p.Val234Arg	missense	-0.96	0.85	-0.71	0.60	4.52	pathogenic very strong
V234D	p.Val234Asp	missense	-0.80	1.20	-0.71	0.65	4.66	pathogenic very strong
V234F	p.Val234Phe	missense	-0.05	0.06	-0.19	0.27	0.67	pathogenic moderate
V234T	p.Val234Thr	missense	0.69	0.16	0.13	0.39	-0.08	indeterminate
V234I	p.Val234Ile	missense	0.64	0.55	0.25	0.39	NA	NA
V234L	p.Val234Leu	missense	0.15	1.01	0.23	0.50	NA	NA
V234K	p.Val234Lys	missense	-1.16	0.49	-0.74	0.49	4.28	pathogenic very strong
V234G	p.Val234Gly	missense	0.49	0.28	-0.30	0.55	NA	NA
V234Y	p.Val234Tyr	missense	-0.92	0.15	-0.11	0.50	4.55	pathogenic very strong
V234N	p.Val234Asn	missense	NA	NA	-0.49	0.41	NA	NA
V234C	p.Val234Cys	missense	2.63	0.07	0.83	0.93	0.00	indeterminate
V234P	p.Val234Pro	missense	-1.23	0.61	-0.56	0.54	4.19	pathogenic very strong
V234E	p.Val234Glu	missense	0.27	0.73	-0.71	0.71	NA	NA
V234M	p.Val234Met	missense	-0.59	0.38	-0.07	0.43	4.80	pathogenic very strong
V234W	p.Val234Trp	missense	-0.39	0.10	-0.60	0.30	1.07	pathogenic moderate
V234H	p.Val234His	missense	NA	NA	-0.66	0.41	NA	NA
V234Q	p.Val234Gln	missense	-1.04	0.98	-0.70	0.64	4.43	pathogenic very strong
V234*	p.Val234*	nonsense	-1.24	0.17	-1.24	0.17	NA	NA
K235S	p.Lys235Ser	missense	1.07	0.09	0.86	0.31	-0.45	benign supporting
K235A	p.Lys235Ala	missense	0.20	1.33	0.93	0.71	NA	NA
K235V	p.Lys235Val	missense	0.56	0.08	0.44	0.29	NA	NA
K235R	p.Lys235Arg	missense	1.06	0.25	0.92	0.29	-0.44	benign supporting
K235D	p.Lys235Asp	missense	0.59	0.21	0.87	0.28	NA	NA
K235F	p.Lys235Phe	missense	1.19	0.20	0.83	0.30	-0.49	benign supporting
K235T	p.Lys235Thr	missense	0.88	0.06	0.77	0.29	-0.32	indeterminate
K235I	p.Lys235Ile	missense	-0.93	0.88	0.54	0.85	4.54	pathogenic very strong
K235L	p.Lys235Leu	missense	0.76	0.15	0.60	0.23	-0.17	indeterminate
K235K	p.Lys235=	synonymous	0.70	0.13	0.70	0.13	-0.09	indeterminate
K235G	p.Lys235Gly	missense	1.97	0.09	0.92	0.61	-0.44	benign supporting
K235Y	p.Lys235Tyr	missense	0.26	0.38	0.73	0.38	NA	NA
K235N	p.Lys235Asn	missense	0.74	0.99	0.85	0.49	NA	NA
K235C	p.Lys235Cys	missense	0.43	0.08	0.37	0.28	NA	NA
K235P	p.Lys235Pro	missense	NA	NA	0.84	0.27	NA	NA
K235E	p.Lys235Glu	missense	1.13	0.15	0.90	0.24	-0.47	benign supporting
K235M	p.Lys235Met	missense	1.13	0.09	0.65	0.32	-0.47	benign supporting
K235W	p.Lys235Trp	missense	2.45	0.07	1.20	0.66	0.00	indeterminate
K235H	p.Lys235His	missense	0.75	0.67	0.83	0.39	NA	NA
K235Q	p.Lys235Gln	missense	1.08	0.11	0.92	0.28	-0.45	benign supporting
K235*	p.Lys235*	nonsense	0.15	0.12	0.15	0.12	NA	NA
L236S	p.Leu236Ser	missense	-0.55	0.42	0.05	0.39	1.70	pathogenic strong
L236A	p.Leu236Ala	missense	-0.87	0.12	0.16	0.54	4.60	pathogenic very strong
L236V	p.Leu236Val	missense	1.18	0.04	0.86	0.20	-0.49	benign supporting
L236R	p.Leu236Arg	missense	0.52	0.11	0.51	0.17	NA	NA
L236D	p.Leu236Asp	missense	NA	NA	0.18	0.24	NA	NA
L236F	p.Leu236Phe	missense	1.32	0.04	1.20	0.15	-0.50	benign supporting
L236T	p.Leu236Thr	missense	0.75	0.09	0.31	0.28	-0.15	indeterminate
L236I	p.Leu236Ile	missense	2.42	0.05	1.26	0.59	-2.96	benign strong
L236L	p.Leu236=	synonymous	0.93	0.07	0.93	0.07	-0.37	benign supporting
L236K	p.Leu236Lys	missense	0.33	0.12	0.25	0.22	0.44	pathogenic supporting
L236G	p.Leu236Gly	missense	0.36	0.10	-0.03	0.29	0.41	pathogenic supporting
L236Y	p.Leu236Tyr	missense	NA	NA	1.22	0.12	NA	NA
L236N	p.Leu236Asn	missense	0.56	0.25	0.38	0.23	NA	NA
L236C	p.Leu236Cys	missense	-1.14	0.72	0.24	0.78	4.31	pathogenic very strong
L236P	p.Leu236Pro	missense	0.41	0.62	-0.06	0.41	NA	NA
L236E	p.Leu236Glu	missense	NA	NA	0.23	0.21	NA	NA
L236M	p.Leu236Met	missense	0.66	0.11	1.13	0.26	-0.03	indeterminate
L236W	p.Leu236Trp	missense	0.64	0.13	0.75	0.15	0.00	indeterminate
L236H	p.Leu236His	missense	0.77	0.07	0.54	0.24	-0.18	indeterminate
L236Q	p.Leu236Gln	missense	0.37	0.11	0.51	0.19	0.39	pathogenic supporting
L236*	p.Leu236*	nonsense	-0.49	0.64	-0.49	0.64	NA	NA
A237S	p.Ala237Ser	missense	0.73	0.18	1.10	0.33	-0.12	indeterminate
A237A	p.Ala237=	synonymous	1.42	0.83	1.42	0.83	-0.48	benign supporting
A237V	p.Ala237Val	missense	1.72	0.12	1.01	0.45	-0.43	benign supporting
A237R	p.Ala237Arg	missense	-0.95	0.61	-0.43	0.42	4.52	pathogenic very strong
A237D	p.Ala237Asp	missense	-0.05	0.11	0.07	0.20	0.67	pathogenic moderate
A237F	p.Ala237Phe	missense	0.39	0.96	0.21	0.53	NA	NA
A237T	p.Ala237Thr	missense	2.68	0.19	1.03	0.86	0.00	indeterminate
A237I	p.Ala237Ile	missense	-0.53	1.02	0.76	0.82	1.50	pathogenic strong
A237L	p.Ala237Leu	missense	0.32	0.20	0.79	0.37	NA	NA
A237K	p.Ala237Lys	missense	-1.02	0.13	-0.11	0.52	4.45	pathogenic very strong
A237G	p.Ala237Gly	missense	1.17	0.13	0.24	0.52	-0.49	benign supporting
A237Y	p.Ala237Tyr	missense	-0.21	0.14	0.00	0.36	0.74	pathogenic moderate
A237N	p.Ala237Asn	missense	-1.04	0.28	0.29	0.70	4.44	pathogenic very strong
A237C	p.Ala237Cys	missense	0.41	0.09	1.05	0.42	NA	NA
A237P	p.Ala237Pro	missense	0.03	0.25	0.58	0.38	0.67	pathogenic moderate
A237E	p.Ala237Glu	missense	1.73	0.06	0.10	0.83	-0.43	benign supporting
A237M	p.Ala237Met	missense	0.28	0.10	0.44	0.35	0.51	pathogenic supporting
A237W	p.Ala237Trp	missense	0.94	1.23	0.10	0.74	NA	NA
A237H	p.Ala237His	missense	-0.88	0.16	-0.27	0.39	4.58	pathogenic very strong
A237Q	p.Ala237Gln	missense	NA	NA	-0.43	0.22	NA	NA
A237*	p.Ala237*	nonsense	-0.65	0.81	-0.65	0.81	NA	NA
F238S	p.Phe238Ser	missense	0.18	0.41	-0.05	0.30	NA	NA
F238A	p.Phe238Ala	missense	-0.29	0.51	0.26	0.42	0.82	pathogenic moderate
F238V	p.Phe238Val	missense	0.75	0.25	0.29	0.36	-0.16	indeterminate
F238R	p.Phe238Arg	missense	-0.69	0.12	0.13	0.48	4.75	pathogenic very strong
F238D	p.Phe238Asp	missense	2.05	0.16	0.33	0.90	-0.46	benign supporting
F238F	p.Phe238=	synonymous	1.06	0.03	1.06	0.03	-0.44	benign supporting
F238T	p.Phe238Thr	missense	NA	NA	0.14	0.24	NA	NA
F238I	p.Phe238Ile	missense	-0.33	0.14	0.56	0.50	0.90	pathogenic moderate
F238L	p.Phe238Leu	missense	0.81	0.45	0.56	0.29	NA	NA
F238K	p.Phe238Lys	missense	-0.52	1.42	-0.21	0.68	NA	NA
F238G	p.Phe238Gly	missense	-0.29	0.18	0.09	0.36	0.83	pathogenic moderate
F238Y	p.Phe238Tyr	missense	0.26	0.12	0.73	0.29	0.54	pathogenic supporting
F238N	p.Phe238Asn	missense	-0.49	0.10	1.01	0.77	1.31	pathogenic strong
F238C	p.Phe238Cys	missense	0.34	1.11	0.13	0.57	NA	NA
F238P	p.Phe238Pro	missense	-0.65	0.45	-0.18	0.42	4.78	pathogenic very strong
F238E	p.Phe238Glu	missense	-0.60	0.11	0.68	0.70	4.80	pathogenic very strong
F238M	p.Phe238Met	missense	0.53	0.13	0.62	0.19	NA	NA
F238W	p.Phe238Trp	missense	0.31	0.08	0.89	0.31	0.47	pathogenic supporting
F238H	p.Phe238His	missense	2.37	0.10	0.38	1.00	-3.42	benign strong
F238Q	p.Phe238Gln	missense	0.93	0.10	0.20	0.44	-0.36	benign supporting
F238*	p.Phe238*	nonsense	-0.24	1.42	-0.24	1.42	NA	NA
E239S	p.Glu239Ser	missense	0.38	0.24	0.71	0.36	NA	NA
E239A	p.Glu239Ala	missense	0.33	0.13	0.67	0.30	0.45	pathogenic supporting
E239V	p.Glu239Val	missense	0.85	0.10	0.36	0.41	-0.28	indeterminate
E239R	p.Glu239Arg	missense	0.66	1.44	0.66	1.44	NA	NA
E239D	p.Glu239Asp	missense	0.64	0.14	0.74	0.23	NA	NA
E239F	p.Glu239Phe	missense	NA	NA	0.09	0.39	NA	NA
E239T	p.Glu239Thr	missense	1.09	0.67	0.62	0.42	NA	NA
E239I	p.Glu239Ile	missense	NA	NA	0.37	0.36	NA	NA
E239L	p.Glu239Leu	missense	-0.95	1.14	0.45	0.91	4.53	pathogenic very strong
E239K	p.Glu239Lys	missense	0.94	0.10	0.72	0.42	-0.37	benign supporting
E239G	p.Glu239Gly	missense	0.70	0.13	0.60	0.19	-0.08	indeterminate
E239Y	p.Glu239Tyr	missense	0.75	0.06	0.75	0.06	-0.15	indeterminate
E239N	p.Glu239Asn	missense	NA	NA	0.70	0.34	NA	NA
E239C	p.Glu239Cys	missense	-0.83	0.25	0.36	0.65	4.63	pathogenic very strong
E239P	p.Glu239Pro	missense	NA	NA	0.65	0.20	NA	NA
E239E	p.Glu239=	synonymous	0.97	0.18	0.97	0.18	-0.39	benign supporting
E239M	p.Glu239Met	missense	0.47	0.15	0.47	0.15	NA	NA
E239W	p.Glu239Trp	missense	NA	NA	NA	NA	NA	NA
E239H	p.Glu239His	missense	NA	NA	0.79	0.43	NA	NA
E239Q	p.Glu239Gln	missense	NA	NA	0.85	0.44	NA	NA
E239*	p.Glu239*	nonsense	0.26	0.67	0.26	0.67	NA	NA
R240S	p.Arg240Ser	missense	0.17	0.27	0.48	0.23	0.63	pathogenic supporting
R240A	p.Arg240Ala	missense	0.36	0.07	0.61	0.18	0.41	pathogenic supporting
R240V	p.Arg240Val	missense	1.11	0.06	0.69	0.23	-0.46	benign supporting
R240R	p.Arg240=	synonymous	0.90	0.10	0.90	0.10	-0.34	benign supporting
R240D	p.Arg240Asp	missense	0.99	0.07	0.68	0.22	-0.41	benign supporting
R240F	p.Arg240Phe	missense	0.89	0.04	0.91	0.10	-0.33	benign supporting
R240T	p.Arg240Thr	missense	0.58	0.07	0.68	0.15	0.08	indeterminate
R240I	p.Arg240Ile	missense	0.78	0.05	0.76	0.09	-0.19	indeterminate
R240L	p.Arg240Leu	missense	0.33	0.06	0.74	0.23	0.44	pathogenic supporting
R240K	p.Arg240Lys	missense	0.99	0.07	0.66	0.22	-0.40	benign supporting
R240G	p.Arg240Gly	missense	1.16	0.05	0.80	0.23	-0.48	benign supporting
R240Y	p.Arg240Tyr	missense	1.93	0.03	1.20	0.38	-0.43	benign supporting
R240N	p.Arg240Asn	missense	1.01	0.13	0.92	0.15	-0.42	benign supporting
R240C	p.Arg240Cys	missense	1.01	0.04	0.68	0.21	-0.42	benign supporting
R240P	p.Arg240Pro	missense	0.30	0.73	0.43	0.36	NA	NA
R240E	p.Arg240Glu	missense	0.47	0.09	0.88	0.25	NA	NA
R240M	p.Arg240Met	missense	0.86	0.04	0.72	0.12	-0.29	indeterminate
R240W	p.Arg240Trp	missense	0.66	0.10	1.16	0.27	-0.04	indeterminate
R240H	p.Arg240His	missense	2.42	0.05	1.23	0.61	-3.01	benign strong
R240Q	p.Arg240Gln	missense	0.34	0.08	1.00	0.35	0.44	pathogenic supporting
R240*	p.Arg240*	nonsense	0.81	0.07	0.81	0.07	NA	NA
K241S	p.Lys241Ser	missense	0.75	0.15	0.78	0.31	-0.15	indeterminate
K241A	p.Lys241Ala	missense	-0.12	1.33	0.38	0.70	NA	NA
K241V	p.Lys241Val	missense	-0.50	0.65	0.29	0.60	1.36	pathogenic strong
K241R	p.Lys241Arg	missense	0.13	0.23	0.50	0.33	0.67	pathogenic moderate
K241D	p.Lys241Asp	missense	NA	NA	0.86	0.23	NA	NA
K241F	p.Lys241Phe	missense	1.06	0.11	1.17	0.18	-0.44	benign supporting
K241T	p.Lys241Thr	missense	1.08	0.59	0.52	0.47	NA	NA
K241I	p.Lys241Ile	missense	NA	NA	0.53	0.26	NA	NA
K241L	p.Lys241Leu	missense	0.71	0.28	0.53	0.31	NA	NA
K241K	p.Lys241=	synonymous	0.58	0.13	0.58	0.13	NA	NA
K241G	p.Lys241Gly	missense	0.64	0.10	0.67	0.29	0.00	indeterminate
K241Y	p.Lys241Tyr	missense	3.23	0.08	0.99	1.15	0.00	indeterminate
K241N	p.Lys241Asn	missense	1.52	0.06	0.66	0.55	-0.46	benign supporting
K241C	p.Lys241Cys	missense	1.64	0.17	0.57	0.66	-0.44	benign supporting
K241P	p.Lys241Pro	missense	NA	NA	0.54	0.32	NA	NA
K241E	p.Lys241Glu	missense	0.90	0.19	0.44	0.40	-0.34	benign supporting
K241M	p.Lys241Met	missense	0.28	0.10	0.43	0.31	0.51	pathogenic supporting
K241W	p.Lys241Trp	missense	0.56	0.08	0.84	0.29	NA	NA
K241H	p.Lys241His	missense	-0.60	0.93	0.90	0.88	4.80	pathogenic very strong
K241Q	p.Lys241Gln	missense	0.57	0.76	0.52	0.41	NA	NA
K241*	p.Lys241*	nonsense	-0.87	0.11	-0.87	0.11	NA	NA
T242S	p.Thr242Ser	missense	0.30	0.20	0.44	0.28	0.49	pathogenic supporting
T242A	p.Thr242Ala	missense	0.51	0.12	0.77	0.29	NA	NA
T242V	p.Thr242Val	missense	0.70	0.16	0.55	0.18	-0.08	indeterminate
T242R	p.Thr242Arg	missense	0.75	0.18	0.40	0.41	-0.16	indeterminate
T242D	p.Thr242Asp	missense	0.63	0.13	0.37	0.33	NA	NA
T242F	p.Thr242Phe	missense	0.07	0.82	-0.03	0.42	NA	NA
T242T	p.Thr242=	synonymous	0.96	0.15	0.96	0.15	-0.39	benign supporting
T242I	p.Thr242Ile	missense	0.54	0.10	0.47	0.22	NA	NA
T242L	p.Thr242Leu	missense	0.75	0.14	0.48	0.26	-0.16	indeterminate
T242K	p.Thr242Lys	missense	0.36	0.75	0.38	0.43	NA	NA
T242G	p.Thr242Gly	missense	1.72	0.11	0.57	0.61	-0.43	benign supporting
T242Y	p.Thr242Tyr	missense	-0.72	0.57	0.00	0.52	4.73	pathogenic very strong
T242N	p.Thr242Asn	missense	-0.37	0.20	0.40	0.50	0.99	pathogenic moderate
T242C	p.Thr242Cys	missense	0.59	0.09	0.60	0.16	NA	NA
T242P	p.Thr242Pro	missense	0.74	0.73	0.54	0.45	NA	NA
T242E	p.Thr242Glu	missense	0.79	0.21	0.51	0.39	-0.20	indeterminate
T242M	p.Thr242Met	missense	-0.22	0.19	0.36	0.42	0.75	pathogenic moderate
T242W	p.Thr242Trp	missense	-0.64	0.34	-0.21	0.47	4.78	pathogenic very strong
T242H	p.Thr242His	missense	NA	NA	0.18	0.32	NA	NA
T242Q	p.Thr242Gln	missense	0.47	1.40	0.40	0.68	NA	NA
T242*	p.Thr242*	nonsense	0.04	0.27	0.04	0.27	NA	NA
C243S	p.Cys243Ser	missense	0.56	0.50	0.25	0.31	NA	NA
C243A	p.Cys243Ala	missense	-0.05	0.14	0.49	0.32	0.67	pathogenic moderate
C243V	p.Cys243Val	missense	0.44	0.06	0.72	0.22	NA	NA
C243R	p.Cys243Arg	missense	0.04	0.20	0.21	0.20	0.67	pathogenic moderate
C243D	p.Cys243Asp	missense	NA	NA	0.31	0.20	NA	NA
C243F	p.Cys243Phe	missense	1.14	0.14	1.34	0.24	-0.47	benign supporting
C243T	p.Cys243Thr	missense	-0.19	0.25	0.15	0.27	0.73	pathogenic moderate
C243I	p.Cys243Ile	missense	1.89	0.37	0.96	0.51	-0.40	benign supporting
C243L	p.Cys243Leu	missense	1.35	0.06	0.94	0.27	-0.49	benign supporting
C243K	p.Cys243Lys	missense	-0.14	0.10	0.25	0.27	0.70	pathogenic moderate
C243G	p.Cys243Gly	missense	1.53	0.03	0.24	0.68	-0.46	benign supporting
C243Y	p.Cys243Tyr	missense	NA	NA	1.46	0.25	NA	NA
C243N	p.Cys243Asn	missense	-0.68	0.22	0.16	0.51	4.75	pathogenic very strong
C243C	p.Cys243=	synonymous	NA	NA	NA	NA	NA	NA
C243P	p.Cys243Pro	missense	0.50	0.07	0.45	0.17	NA	NA
C243E	p.Cys243Glu	missense	1.06	0.09	0.53	0.36	-0.44	benign supporting
C243M	p.Cys243Met	missense	0.92	0.08	1.08	0.17	-0.35	benign supporting
C243W	p.Cys243Trp	missense	NA	NA	0.94	0.18	NA	NA
C243H	p.Cys243His	missense	NA	NA	0.29	0.19	NA	NA
C243Q	p.Cys243Gln	missense	0.75	0.07	0.21	0.33	-0.16	indeterminate
C243*	p.Cys243*	nonsense	NA	NA	NA	NA	NA	NA
K244S	p.Lys244Ser	missense	0.66	0.12	1.08	0.27	-0.03	indeterminate
K244A	p.Lys244Ala	missense	1.16	0.11	1.05	0.16	-0.48	benign supporting
K244V	p.Lys244Val	missense	1.22	0.17	1.37	0.17	-0.49	benign supporting
K244R	p.Lys244Arg	missense	1.39	0.05	1.14	0.22	-0.49	benign supporting
K244D	p.Lys244Asp	missense	0.95	0.07	0.97	0.20	-0.38	benign supporting
K244F	p.Lys244Phe	missense	0.58	0.07	1.16	0.32	0.09	indeterminate
K244T	p.Lys244Thr	missense	1.55	0.03	1.19	0.24	-0.45	benign supporting
K244I	p.Lys244Ile	missense	NA	NA	1.26	0.14	NA	NA
K244L	p.Lys244Leu	missense	1.57	0.09	1.26	0.22	-0.45	benign supporting
K244K	p.Lys244=	synonymous	1.40	0.14	1.40	0.14	-0.49	benign supporting
K244G	p.Lys244Gly	missense	0.68	0.06	0.97	0.21	-0.06	indeterminate
K244Y	p.Lys244Tyr	missense	1.71	0.06	1.08	0.33	-0.43	benign supporting
K244N	p.Lys244Asn	missense	NA	NA	1.03	0.13	NA	NA
K244C	p.Lys244Cys	missense	0.91	0.12	1.10	0.19	-0.34	benign supporting
K244P	p.Lys244Pro	missense	0.21	0.19	0.86	0.37	0.59	pathogenic supporting
K244E	p.Lys244Glu	missense	0.85	0.17	0.97	0.17	-0.29	indeterminate
K244M	p.Lys244Met	missense	1.36	0.12	1.17	0.20	-0.49	benign supporting
K244W	p.Lys244Trp	missense	0.58	0.06	1.04	0.26	0.08	indeterminate
K244H	p.Lys244His	missense	0.98	0.03	1.25	0.21	-0.39	benign supporting
K244Q	p.Lys244Gln	missense	NA	NA	1.16	0.16	NA	NA
K244*	p.Lys244*	nonsense	0.34	0.13	0.34	0.13	NA	NA
K245S	p.Lys245Ser	missense	0.92	0.13	0.68	0.26	-0.35	benign supporting
K245A	p.Lys245Ala	missense	-0.82	0.67	0.50	0.74	4.64	pathogenic very strong
K245V	p.Lys245Val	missense	1.05	0.13	0.80	0.28	-0.44	benign supporting
K245R	p.Lys245Arg	missense	0.97	0.56	0.81	0.33	NA	NA
K245D	p.Lys245Asp	missense	0.67	0.13	0.89	0.20	-0.04	indeterminate
K245F	p.Lys245Phe	missense	1.18	0.06	1.21	0.19	-0.49	benign supporting
K245T	p.Lys245Thr	missense	0.79	0.26	0.68	0.23	-0.21	indeterminate
K245I	p.Lys245Ile	missense	1.56	0.68	1.14	0.40	-0.45	benign supporting
K245L	p.Lys245Leu	missense	1.36	0.13	1.13	0.24	-0.49	benign supporting
K245K	p.Lys245=	synonymous	0.68	0.11	0.68	0.11	-0.06	indeterminate
K245G	p.Lys245Gly	missense	0.42	0.33	0.53	0.24	NA	NA
K245Y	p.Lys245Tyr	missense	0.66	0.06	1.07	0.30	-0.03	indeterminate
K245N	p.Lys245Asn	missense	1.34	0.04	0.81	0.34	-0.49	benign supporting
K245C	p.Lys245Cys	missense	0.45	0.12	0.65	0.27	NA	NA
K245P	p.Lys245Pro	missense	0.26	0.26	0.46	0.26	NA	NA
K245E	p.Lys245Glu	missense	0.82	0.30	0.69	0.24	-0.25	indeterminate
K245M	p.Lys245Met	missense	0.77	0.13	1.13	0.27	-0.19	indeterminate
K245W	p.Lys245Trp	missense	1.71	0.10	0.92	0.44	-0.43	benign supporting
K245H	p.Lys245His	missense	0.05	0.59	0.77	0.49	NA	NA
K245Q	p.Lys245Gln	missense	0.95	0.19	0.81	0.25	-0.38	benign supporting
K245*	p.Lys245*	nonsense	1.04	0.40	1.04	0.40	NA	NA
V246S	p.Val246Ser	missense	0.60	0.22	0.39	0.27	NA	NA
V246A	p.Val246Ala	missense	0.11	0.49	0.51	0.37	NA	NA
V246V	p.Val246=	synonymous	1.89	0.05	1.89	0.05	-0.40	benign supporting
V246R	p.Val246Arg	missense	1.02	0.38	0.73	0.30	-0.42	benign supporting
V246D	p.Val246Asp	missense	0.26	0.18	0.80	0.33	0.53	pathogenic supporting
V246F	p.Val246Phe	missense	1.11	0.11	0.85	0.23	-0.46	benign supporting
V246T	p.Val246Thr	missense	-0.37	0.59	0.42	0.52	1.01	pathogenic moderate
V246I	p.Val246Ile	missense	0.74	0.12	0.57	0.24	-0.13	indeterminate
V246L	p.Val246Leu	missense	0.35	0.27	0.56	0.26	NA	NA
V246K	p.Val246Lys	missense	2.11	0.17	0.99	0.60	-0.50	benign supporting
V246G	p.Val246Gly	missense	0.69	0.29	0.76	0.24	NA	NA
V246Y	p.Val246Tyr	missense	0.33	0.08	0.75	0.28	0.44	pathogenic supporting
V246N	p.Val246Asn	missense	0.80	0.15	0.15	0.41	-0.22	indeterminate
V246C	p.Val246Cys	missense	0.07	0.16	0.49	0.31	0.67	pathogenic moderate
V246P	p.Val246Pro	missense	-0.71	0.55	0.50	0.68	4.74	pathogenic very strong
V246E	p.Val246Glu	missense	0.93	0.07	0.58	0.28	-0.36	benign supporting
V246M	p.Val246Met	missense	-0.31	0.48	0.63	0.54	0.86	pathogenic moderate
V246W	p.Val246Trp	missense	2.83	0.05	0.66	1.11	0.00	indeterminate
V246H	p.Val246His	missense	-0.76	0.51	0.38	0.64	4.69	pathogenic very strong
V246Q	p.Val246Gln	missense	0.22	0.34	0.70	0.35	NA	NA
V246*	p.Val246*	nonsense	1.28	0.17	1.28	0.17	NA	NA
A247S	p.Ala247Ser	missense	0.16	0.40	-0.33	0.43	NA	NA
A247A	p.Ala247=	synonymous	1.25	0.43	1.25	0.43	-0.50	benign supporting
A247V	p.Ala247Val	missense	-0.09	0.63	-0.34	0.46	NA	NA
A247R	p.Ala247Arg	missense	-0.95	0.54	-0.60	0.44	4.52	pathogenic very strong
A247D	p.Ala247Asp	missense	0.16	0.93	-0.27	0.55	NA	NA
A247F	p.Ala247Phe	missense	NA	NA	-0.45	0.49	NA	NA
A247T	p.Ala247Thr	missense	-1.74	0.99	-0.47	0.84	3.74	pathogenic very strong
A247I	p.Ala247Ile	missense	-0.67	0.18	-0.74	0.46	4.76	pathogenic very strong
A247L	p.Ala247Leu	missense	-0.44	0.69	-0.75	0.53	1.17	pathogenic moderate
A247K	p.Ala247Lys	missense	-0.29	0.72	-0.47	0.44	0.82	pathogenic moderate
A247G	p.Ala247Gly	missense	0.68	0.13	0.03	0.46	-0.06	indeterminate
A247Y	p.Ala247Tyr	missense	NA	NA	-0.45	0.45	NA	NA
A247N	p.Ala247Asn	missense	-1.95	0.77	-0.65	0.80	3.00	pathogenic very strong
A247C	p.Ala247Cys	missense	2.25	0.07	0.28	1.03	-3.78	benign strong
A247P	p.Ala247Pro	missense	-0.82	0.72	0.04	0.61	4.64	pathogenic very strong
A247E	p.Ala247Glu	missense	-0.08	0.59	-0.05	0.42	NA	NA
A247M	p.Ala247Met	missense	NA	NA	-0.24	0.32	NA	NA
A247W	p.Ala247Trp	missense	-0.23	1.28	-0.23	1.28	NA	NA
A247H	p.Ala247His	missense	-0.48	1.03	-0.64	0.56	NA	NA
A247Q	p.Ala247Gln	missense	0.25	0.14	-0.55	0.53	0.55	pathogenic supporting
A247*	p.Ala247*	nonsense	-0.24	0.37	-0.24	0.37	NA	NA
I248S	p.Ile248Ser	missense	0.83	0.37	0.39	0.34	NA	NA
I248A	p.Ile248Ala	missense	-0.13	0.52	0.52	0.46	0.70	pathogenic moderate
I248V	p.Ile248Val	missense	0.72	0.65	1.07	0.40	NA	NA
I248R	p.Ile248Arg	missense	-0.04	0.94	0.05	0.45	NA	NA
I248D	p.Ile248Asp	missense	-0.07	0.10	-0.02	0.20	0.68	pathogenic moderate
I248F	p.Ile248Phe	missense	1.14	0.16	0.68	0.29	-0.47	benign supporting
I248T	p.Ile248Thr	missense	1.46	0.18	0.48	0.58	-0.48	benign supporting
I248I	p.Ile248=	synonymous	0.85	0.08	0.85	0.08	-0.28	indeterminate
I248L	p.Ile248Leu	missense	2.46	0.10	1.32	0.61	0.00	indeterminate
I248K	p.Ile248Lys	missense	-0.94	0.27	-0.05	0.52	4.54	pathogenic very strong
I248G	p.Ile248Gly	missense	-0.74	0.20	-0.27	0.33	4.71	pathogenic very strong
I248Y	p.Ile248Tyr	missense	-0.49	0.19	0.72	0.63	1.33	pathogenic strong
I248N	p.Ile248Asn	missense	-0.46	0.25	0.64	0.59	1.22	pathogenic moderate
I248C	p.Ile248Cys	missense	0.61	0.30	0.72	0.28	NA	NA
I248P	p.Ile248Pro	missense	-1.11	0.35	-0.18	0.54	4.36	pathogenic very strong
I248E	p.Ile248Glu	missense	-0.60	0.15	0.23	0.46	4.80	pathogenic very strong
I248M	p.Ile248Met	missense	NA	NA	1.26	0.22	NA	NA
I248W	p.Ile248Trp	missense	-0.56	0.17	0.50	0.56	1.78	pathogenic strong
I248H	p.Ile248His	missense	1.26	0.04	0.18	0.59	-0.50	benign supporting
I248Q	p.Ile248Gln	missense	1.13	0.20	0.10	0.57	-0.47	benign supporting
I248*	p.Ile248*	nonsense	-0.15	0.54	-0.15	0.54	NA	NA
K249S	p.Lys249Ser	missense	-1.13	0.20	0.05	0.63	4.32	pathogenic very strong
K249A	p.Lys249Ala	missense	-0.38	0.23	-0.42	0.27	1.03	pathogenic moderate
K249V	p.Lys249Val	missense	0.21	0.31	-0.37	0.49	NA	NA
K249R	p.Lys249Arg	missense	NA	NA	0.84	0.23	NA	NA
K249D	p.Lys249Asp	missense	0.40	0.11	0.44	0.19	NA	NA
K249F	p.Lys249Phe	missense	-0.21	0.29	0.10	0.41	0.74	pathogenic moderate
K249T	p.Lys249Thr	missense	-0.51	0.46	-0.10	0.41	1.39	pathogenic strong
K249I	p.Lys249Ile	missense	-0.57	1.37	-0.37	0.70	NA	NA
K249L	p.Lys249Leu	missense	-0.65	0.74	-0.37	0.51	4.78	pathogenic very strong
K249K	p.Lys249=	synonymous	0.75	0.18	0.75	0.18	-0.15	indeterminate
K249G	p.Lys249Gly	missense	NA	NA	0.28	0.19	NA	NA
K249Y	p.Lys249Tyr	missense	2.19	0.04	0.22	1.05	-0.61	benign supporting
K249N	p.Lys249Asn	missense	1.76	0.19	0.04	0.90	-0.43	benign supporting
K249C	p.Lys249Cys	missense	-0.66	0.27	-0.51	0.32	4.77	pathogenic very strong
K249P	p.Lys249Pro	missense	NA	NA	0.02	0.21	NA	NA
K249E	p.Lys249Glu	missense	1.18	0.16	0.18	0.54	-0.49	benign supporting
K249M	p.Lys249Met	missense	-0.45	1.60	-0.33	0.78	NA	NA
K249W	p.Lys249Trp	missense	0.34	0.15	0.31	0.34	0.44	pathogenic supporting
K249H	p.Lys249His	missense	NA	NA	1.20	0.21	NA	NA
K249Q	p.Lys249Gln	missense	-0.31	0.31	0.92	0.67	0.87	pathogenic moderate
K249*	p.Lys249*	nonsense	1.73	0.07	1.73	0.07	NA	NA
I250S	p.Ile250Ser	missense	1.37	0.50	0.59	0.58	-0.49	benign supporting
I250A	p.Ile250Ala	missense	0.40	0.70	0.63	0.45	NA	NA
I250V	p.Ile250Val	missense	1.03	0.35	0.63	0.35	-0.43	benign supporting
I250R	p.Ile250Arg	missense	1.56	0.73	1.02	0.50	-0.45	benign supporting
I250D	p.Ile250Asp	missense	-1.52	0.50	0.61	1.13	3.96	pathogenic very strong
I250F	p.Ile250Phe	missense	0.46	0.19	0.79	0.25	NA	NA
I250T	p.Ile250Thr	missense	-0.74	0.78	0.69	0.85	4.71	pathogenic very strong
I250I	p.Ile250=	synonymous	1.18	0.08	1.18	0.08	-0.49	benign supporting
I250L	p.Ile250Leu	missense	1.22	0.14	0.65	0.36	-0.50	benign supporting
I250K	p.Ile250Lys	missense	1.31	0.10	1.23	0.36	-0.50	benign supporting
I250G	p.Ile250Gly	missense	1.11	0.18	0.76	0.36	-0.46	benign supporting
I250Y	p.Ile250Tyr	missense	0.90	0.27	0.76	0.21	-0.34	benign supporting
I250N	p.Ile250Asn	missense	1.81	1.17	0.25	0.99	-0.41	benign supporting
I250C	p.Ile250Cys	missense	0.39	0.33	0.60	0.33	NA	NA
I250P	p.Ile250Pro	missense	NA	NA	0.79	0.30	NA	NA
I250E	p.Ile250Glu	missense	0.08	0.09	0.31	0.28	0.67	pathogenic moderate
I250M	p.Ile250Met	missense	0.60	0.12	0.90	0.25	NA	NA
I250W	p.Ile250Trp	missense	0.46	0.26	0.55	0.22	NA	NA
I250H	p.Ile250His	missense	0.32	0.13	0.94	0.46	0.46	pathogenic supporting
I250Q	p.Ile250Gln	missense	NA	NA	1.02	0.30	NA	NA
I250*	p.Ile250*	nonsense	1.35	0.09	1.35	0.09	NA	NA
I251S	p.Ile251Ser	missense	0.11	0.84	0.28	0.44	NA	NA
I251A	p.Ile251Ala	missense	NA	NA	0.37	0.32	NA	NA
I251V	p.Ile251Val	missense	0.26	0.98	0.31	0.51	NA	NA
I251R	p.Ile251Arg	missense	0.81	0.36	0.78	0.33	NA	NA
I251D	p.Ile251Asp	missense	1.05	0.10	0.72	0.33	-0.44	benign supporting
I251F	p.Ile251Phe	missense	NA	NA	0.53	0.28	NA	NA
I251T	p.Ile251Thr	missense	-1.19	0.42	0.27	0.82	4.25	pathogenic very strong
I251I	p.Ile251=	synonymous	1.04	0.12	1.04	0.12	-0.43	benign supporting
I251L	p.Ile251Leu	missense	0.45	0.67	0.31	0.42	NA	NA
I251K	p.Ile251Lys	missense	0.59	1.22	0.66	0.59	NA	NA
I251G	p.Ile251Gly	missense	1.83	0.06	0.95	0.55	-0.40	benign supporting
I251Y	p.Ile251Tyr	missense	0.09	0.11	0.43	0.43	0.67	pathogenic moderate
I251N	p.Ile251Asn	missense	1.16	0.09	0.39	0.48	-0.48	benign supporting
I251C	p.Ile251Cys	missense	NA	NA	0.05	0.38	NA	NA
I251P	p.Ile251Pro	missense	NA	NA	0.51	0.39	NA	NA
I251E	p.Ile251Glu	missense	0.50	0.09	0.61	0.35	NA	NA
I251M	p.Ile251Met	missense	1.01	0.10	0.72	0.35	-0.42	benign supporting
I251W	p.Ile251Trp	missense	0.05	0.91	0.52	0.51	NA	NA
I251H	p.Ile251His	missense	NA	NA	0.68	0.19	NA	NA
I251Q	p.Ile251Gln	missense	0.82	0.26	0.78	0.32	-0.25	indeterminate
I251*	p.Ile251*	nonsense	-0.34	0.19	-0.34	0.19	NA	NA
S252S	p.Ser252=	synonymous	0.99	0.08	0.99	0.08	-0.40	benign supporting
S252A	p.Ser252Ala	missense	0.59	0.07	0.90	0.24	0.07	indeterminate
S252V	p.Ser252Val	missense	0.93	0.07	0.77	0.20	-0.36	benign supporting
S252R	p.Ser252Arg	missense	0.58	0.36	0.58	0.25	NA	NA
S252D	p.Ser252Asp	missense	2.02	0.13	0.98	0.56	-0.45	benign supporting
S252F	p.Ser252Phe	missense	0.87	0.10	0.84	0.15	-0.31	indeterminate
S252T	p.Ser252Thr	missense	1.22	0.53	0.94	0.31	-0.50	benign supporting
S252I	p.Ser252Ile	missense	0.80	0.11	0.81	0.19	-0.22	indeterminate
S252L	p.Ser252Leu	missense	0.47	0.21	0.79	0.25	NA	NA
S252K	p.Ser252Lys	missense	1.07	0.48	0.71	0.33	-0.45	benign supporting
S252G	p.Ser252Gly	missense	0.99	0.15	1.15	0.21	-0.40	benign supporting
S252Y	p.Ser252Tyr	missense	1.28	0.05	0.81	0.28	-0.50	benign supporting
S252N	p.Ser252Asn	missense	1.27	0.33	1.09	0.25	-0.50	benign supporting
S252C	p.Ser252Cys	missense	0.23	0.99	0.77	0.54	NA	NA
S252P	p.Ser252Pro	missense	1.25	0.13	0.72	0.32	-0.50	benign supporting
S252E	p.Ser252Glu	missense	-0.47	0.12	0.72	0.62	1.25	pathogenic moderate
S252M	p.Ser252Met	missense	0.55	0.13	0.72	0.18	NA	NA
S252W	p.Ser252Trp	missense	1.04	0.13	0.80	0.19	-0.43	benign supporting
S252H	p.Ser252His	missense	0.27	0.07	0.60	0.25	0.53	pathogenic supporting
S252Q	p.Ser252Gln	missense	0.76	0.18	0.59	0.24	-0.16	indeterminate
S252*	p.Ser252*	nonsense	-1.18	0.90	-1.18	0.90	NA	NA
K253S	p.Lys253Ser	missense	0.38	0.38	0.19	0.42	NA	NA
K253A	p.Lys253Ala	missense	0.25	0.16	0.16	0.28	0.55	pathogenic supporting
K253V	p.Lys253Val	missense	-0.22	0.19	0.40	0.42	0.75	pathogenic moderate
K253R	p.Lys253Arg	missense	0.90	0.64	0.75	0.49	NA	NA
K253D	p.Lys253Asp	missense	-0.27	0.12	0.62	0.57	0.81	pathogenic moderate
K253F	p.Lys253Phe	missense	-0.04	0.80	0.40	0.48	NA	NA
K253T	p.Lys253Thr	missense	-0.30	0.64	0.11	0.50	0.85	pathogenic moderate
K253I	p.Lys253Ile	missense	1.71	0.51	0.34	0.78	-0.43	benign supporting
K253L	p.Lys253Leu	missense	0.55	0.26	0.34	0.36	NA	NA
K253K	p.Lys253=	synonymous	2.37	0.21	2.37	0.21	-3.44	benign strong
K253G	p.Lys253Gly	missense	0.69	0.21	0.64	0.31	NA	NA
K253Y	p.Lys253Tyr	missense	-0.05	0.22	0.30	0.35	0.67	pathogenic moderate
K253N	p.Lys253Asn	missense	0.42	1.79	0.02	0.89	NA	NA
K253C	p.Lys253Cys	missense	1.04	0.05	0.50	0.37	-0.43	benign supporting
K253P	p.Lys253Pro	missense	0.17	0.16	0.67	0.33	0.63	pathogenic supporting
K253E	p.Lys253Glu	missense	0.19	0.12	0.51	0.34	0.62	pathogenic supporting
K253M	p.Lys253Met	missense	NA	NA	0.50	0.33	NA	NA
K253W	p.Lys253Trp	missense	-0.17	0.10	-0.09	0.43	0.72	pathogenic moderate
K253H	p.Lys253His	missense	-0.11	0.99	0.27	0.61	NA	NA
K253Q	p.Lys253Gln	missense	NA	NA	0.75	0.39	NA	NA
K253*	p.Lys253*	nonsense	-0.02	0.19	-0.02	0.19	NA	NA
R254S	p.Arg254Ser	missense	0.37	0.30	-0.25	0.47	NA	NA
R254A	p.Arg254Ala	missense	0.08	0.19	0.01	0.46	0.67	pathogenic moderate
R254V	p.Arg254Val	missense	-0.50	0.62	-0.35	0.49	1.34	pathogenic strong
R254R	p.Arg254=	synonymous	1.23	0.19	1.23	0.19	-0.50	benign supporting
R254D	p.Arg254Asp	missense	NA	NA	0.10	0.30	NA	NA
R254F	p.Arg254Phe	missense	0.34	0.11	0.20	0.36	0.43	pathogenic supporting
R254T	p.Arg254Thr	missense	NA	NA	-0.38	0.40	NA	NA
R254I	p.Arg254Ile	missense	0.51	0.21	-0.30	0.58	NA	NA
R254L	p.Arg254Leu	missense	-0.55	0.59	-0.30	0.49	1.68	pathogenic strong
R254K	p.Arg254Lys	missense	1.30	0.06	0.32	0.56	-0.50	benign supporting
R254G	p.Arg254Gly	missense	0.12	1.40	0.26	0.68	NA	NA
R254Y	p.Arg254Tyr	missense	1.30	0.07	0.48	0.50	-0.50	benign supporting
R254N	p.Arg254Asn	missense	-0.57	0.76	-0.57	0.76	2.11	pathogenic strong
R254C	p.Arg254Cys	missense	NA	NA	0.11	0.29	NA	NA
R254P	p.Arg254Pro	missense	-0.54	0.51	0.10	0.44	1.59	pathogenic strong
R254E	p.Arg254Glu	missense	-0.71	0.28	-0.71	0.28	4.73	pathogenic very strong
R254M	p.Arg254Met	missense	-1.28	2.11	-0.30	1.10	NA	NA
R254W	p.Arg254Trp	missense	0.83	0.80	0.26	0.64	NA	NA
R254H	p.Arg254His	missense	NA	NA	0.31	0.29	NA	NA
R254Q	p.Arg254Gln	missense	NA	NA	0.31	0.28	NA	NA
R254*	p.Arg254*	nonsense	NA	NA	NA	NA	NA	NA
K255S	p.Lys255Ser	missense	0.31	0.15	0.39	0.44	0.46	pathogenic supporting
K255A	p.Lys255Ala	missense	NA	NA	0.28	0.21	NA	NA
K255V	p.Lys255Val	missense	0.40	0.07	0.31	0.21	0.36	pathogenic supporting
K255R	p.Lys255Arg	missense	-0.15	0.93	0.44	0.67	NA	NA
K255D	p.Lys255Asp	missense	-1.27	0.53	0.16	0.82	4.17	pathogenic very strong
K255F	p.Lys255Phe	missense	0.20	0.20	-0.35	0.37	0.61	pathogenic supporting
K255T	p.Lys255Thr	missense	0.43	0.11	0.48	0.16	NA	NA
K255I	p.Lys255Ile	missense	NA	NA	0.29	0.17	NA	NA
K255L	p.Lys255Leu	missense	-0.34	0.28	0.29	0.37	0.92	pathogenic moderate
K255K	p.Lys255=	synonymous	0.95	0.14	0.95	0.14	-0.38	benign supporting
K255G	p.Lys255Gly	missense	-0.03	0.40	0.09	0.29	0.67	pathogenic moderate
K255Y	p.Lys255Tyr	missense	-0.64	0.19	-0.63	0.31	4.78	pathogenic very strong
K255N	p.Lys255Asn	missense	0.48	0.19	-0.04	0.38	NA	NA
K255C	p.Lys255Cys	missense	NA	NA	0.38	0.19	NA	NA
K255P	p.Lys255Pro	missense	NA	NA	0.53	0.48	NA	NA
K255E	p.Lys255Glu	missense	0.32	1.80	0.06	0.86	NA	NA
K255M	p.Lys255Met	missense	0.77	0.07	0.22	0.35	-0.19	indeterminate
K255W	p.Lys255Trp	missense	-1.73	0.50	-0.26	0.80	3.75	pathogenic very strong
K255H	p.Lys255His	missense	NA	NA	0.00	0.44	NA	NA
K255Q	p.Lys255Gln	missense	NA	NA	0.40	0.44	NA	NA
K255*	p.Lys255*	nonsense	NA	NA	NA	NA	NA	NA
F256S	p.Phe256Ser	missense	0.15	0.75	0.27	0.41	NA	NA
F256A	p.Phe256Ala	missense	0.38	0.56	0.43	0.33	NA	NA
F256V	p.Phe256Val	missense	0.71	0.12	0.70	0.20	-0.10	indeterminate
F256R	p.Phe256Arg	missense	0.93	0.34	0.25	0.46	-0.36	benign supporting
F256D	p.Phe256Asp	missense	2.05	0.03	0.31	0.93	-0.46	benign supporting
F256F	p.Phe256=	synonymous	NA	NA	NA	NA	NA	NA
F256T	p.Phe256Thr	missense	0.56	0.22	0.32	0.33	NA	NA
F256I	p.Phe256Ile	missense	1.17	0.14	0.76	0.28	-0.48	benign supporting
F256L	p.Phe256Leu	missense	1.56	0.06	0.76	0.44	-0.45	benign supporting
F256K	p.Phe256Lys	missense	-0.90	1.11	0.09	0.75	4.57	pathogenic very strong
F256G	p.Phe256Gly	missense	0.95	0.21	0.52	0.42	-0.38	benign supporting
F256Y	p.Phe256Tyr	missense	1.33	0.05	1.20	0.16	-0.49	benign supporting
F256N	p.Phe256Asn	missense	NA	NA	0.70	0.22	NA	NA
F256C	p.Phe256Cys	missense	0.15	0.05	0.50	0.30	0.66	pathogenic moderate
F256P	p.Phe256Pro	missense	0.68	0.09	0.12	0.41	-0.06	indeterminate
F256E	p.Phe256Glu	missense	0.44	0.12	0.42	0.26	NA	NA
F256M	p.Phe256Met	missense	-0.18	0.21	0.62	0.43	0.72	pathogenic moderate
F256W	p.Phe256Trp	missense	1.01	0.12	0.59	0.27	-0.42	benign supporting
F256H	p.Phe256His	missense	0.94	0.10	0.69	0.22	-0.37	benign supporting
F256Q	p.Phe256Gln	missense	-0.18	0.10	0.25	0.36	0.72	pathogenic moderate
F256*	p.Phe256*	nonsense	0.13	0.16	0.13	0.16	NA	NA
A257S	p.Ala257Ser	missense	0.34	1.17	0.33	0.57	NA	NA
A257A	p.Ala257=	synonymous	1.51	0.05	1.51	0.05	-0.46	benign supporting
A257V	p.Ala257Val	missense	0.59	0.39	0.55	0.31	NA	NA
A257R	p.Ala257Arg	missense	0.69	0.36	-0.18	0.53	NA	NA
A257D	p.Ala257Asp	missense	0.14	0.66	-0.13	0.45	NA	NA
A257F	p.Ala257Phe	missense	0.65	0.09	0.46	0.31	-0.02	indeterminate
A257T	p.Ala257Thr	missense	0.38	0.26	0.30	0.39	NA	NA
A257I	p.Ala257Ile	missense	0.04	0.36	0.38	0.35	0.67	pathogenic moderate
A257L	p.Ala257Leu	missense	0.25	0.59	0.38	0.36	NA	NA
A257K	p.Ala257Lys	missense	-1.09	0.52	-0.09	0.63	4.39	pathogenic very strong
A257G	p.Ala257Gly	missense	0.74	0.13	0.08	0.47	-0.14	indeterminate
A257Y	p.Ala257Tyr	missense	1.13	0.11	0.30	0.48	-0.47	benign supporting
A257N	p.Ala257Asn	missense	-1.31	1.08	-0.09	0.83	4.12	pathogenic very strong
A257C	p.Ala257Cys	missense	NA	NA	0.57	0.30	NA	NA
A257P	p.Ala257Pro	missense	NA	NA	0.37	0.28	NA	NA
A257E	p.Ala257Glu	missense	0.19	0.10	-0.03	0.31	0.61	pathogenic supporting
A257M	p.Ala257Met	missense	NA	NA	0.48	0.25	NA	NA
A257W	p.Ala257Trp	missense	0.22	0.66	0.44	0.35	NA	NA
A257H	p.Ala257His	missense	-0.67	0.22	0.12	0.47	4.76	pathogenic very strong
A257Q	p.Ala257Gln	missense	0.88	0.09	-0.18	0.59	-0.32	indeterminate
A257*	p.Ala257*	nonsense	NA	NA	NA	NA	NA	NA
I258S	p.Ile258Ser	missense	0.24	0.10	0.24	0.10	0.56	pathogenic supporting
I258A	p.Ile258Ala	missense	0.53	0.38	0.56	0.50	NA	NA
I258V	p.Ile258Val	missense	NA	NA	0.66	0.41	NA	NA
I258R	p.Ile258Arg	missense	0.60	0.24	0.60	0.24	NA	NA
I258D	p.Ile258Asp	missense	-0.15	0.11	-0.15	0.11	0.70	pathogenic moderate
I258F	p.Ile258Phe	missense	0.35	0.87	0.56	0.47	NA	NA
I258T	p.Ile258Thr	missense	0.40	2.04	0.41	0.94	NA	NA
I258I	p.Ile258=	synonymous	NA	NA	NA	NA	NA	NA
I258L	p.Ile258Leu	missense	1.25	0.21	0.57	0.62	-0.50	benign supporting
I258K	p.Ile258Lys	missense	0.87	0.32	0.87	0.32	-0.31	indeterminate
I258G	p.Ile258Gly	missense	1.05	0.34	0.51	0.38	-0.44	benign supporting
I258Y	p.Ile258Tyr	missense	-0.44	0.52	0.65	0.69	1.18	pathogenic moderate
I258N	p.Ile258Asn	missense	NA	NA	0.17	0.50	NA	NA
I258C	p.Ile258Cys	missense	1.17	0.57	0.55	0.62	-0.49	benign supporting
I258P	p.Ile258Pro	missense	NA	NA	0.55	0.30	NA	NA
I258E	p.Ile258Glu	missense	NA	NA	0.32	0.24	NA	NA
I258M	p.Ile258Met	missense	0.46	0.06	0.46	0.06	NA	NA
I258W	p.Ile258Trp	missense	1.17	0.28	0.33	0.57	-0.49	benign supporting
I258H	p.Ile258His	missense	NA	NA	NA	NA	NA	NA
I258Q	p.Ile258Gln	missense	NA	NA	NA	NA	NA	NA
I258*	p.Ile258*	nonsense	0.11	1.00	0.11	1.00	NA	NA
G259S	p.Gly259Ser	missense	0.76	0.23	1.02	0.26	-0.17	indeterminate
G259A	p.Gly259Ala	missense	0.92	0.10	0.92	0.16	-0.35	benign supporting
G259V	p.Gly259Val	missense	1.13	0.08	0.46	0.40	-0.47	benign supporting
G259R	p.Gly259Arg	missense	1.01	0.12	1.46	0.46	-0.41	benign supporting
G259D	p.Gly259Asp	missense	0.82	0.18	1.26	0.39	-0.25	indeterminate
G259F	p.Gly259Phe	missense	1.63	0.16	0.63	0.56	-0.44	benign supporting
G259T	p.Gly259Thr	missense	0.11	0.16	0.77	0.37	0.68	pathogenic moderate
G259I	p.Gly259Ile	missense	-0.32	0.78	0.52	0.57	0.87	pathogenic moderate
G259L	p.Gly259Leu	missense	-0.18	0.32	0.52	0.43	0.72	pathogenic moderate
G259K	p.Gly259Lys	missense	1.39	1.25	1.30	0.60	NA	NA
G259G	p.Gly259=	synonymous	0.82	0.06	0.82	0.06	-0.25	indeterminate
G259Y	p.Gly259Tyr	missense	NA	NA	0.55	0.29	NA	NA
G259N	p.Gly259Asn	missense	NA	NA	0.87	0.22	NA	NA
G259C	p.Gly259Cys	missense	1.15	0.07	0.65	0.33	-0.48	benign supporting
G259P	p.Gly259Pro	missense	0.46	0.52	1.11	0.47	NA	NA
G259E	p.Gly259Glu	missense	1.54	0.32	1.26	0.36	-0.46	benign supporting
G259M	p.Gly259Met	missense	0.93	0.09	0.83	0.23	-0.36	benign supporting
G259W	p.Gly259Trp	missense	1.08	0.06	1.37	0.24	-0.45	benign supporting
G259H	p.Gly259His	missense	NA	NA	1.44	0.26	NA	NA
G259Q	p.Gly259Gln	missense	1.79	0.18	1.41	0.44	-0.42	benign supporting
G259*	p.Gly259*	nonsense	-0.11	0.11	-0.11	0.11	NA	NA
S260S	p.Ser260=	synonymous	1.19	0.13	1.19	0.13	-0.49	benign supporting
S260A	p.Ser260Ala	missense	-0.84	0.53	0.40	0.71	4.62	pathogenic very strong
S260V	p.Ser260Val	missense	NA	NA	0.88	0.29	NA	NA
S260R	p.Ser260Arg	missense	1.92	0.68	0.92	0.62	-0.42	benign supporting
S260D	p.Ser260Asp	missense	0.92	0.13	0.81	0.19	-0.36	benign supporting
S260F	p.Ser260Phe	missense	2.13	0.14	1.60	0.32	-0.51	benign supporting
S260T	p.Ser260Thr	missense	NA	NA	0.52	0.29	NA	NA
S260I	p.Ser260Ile	missense	0.91	0.10	0.91	0.10	-0.35	benign supporting
S260L	p.Ser260Leu	missense	2.57	0.14	2.57	0.14	0.00	indeterminate
S260K	p.Ser260Lys	missense	1.40	0.38	0.99	0.33	-0.49	benign supporting
S260G	p.Ser260Gly	missense	1.30	0.45	0.88	0.35	-0.50	benign supporting
S260Y	p.Ser260Tyr	missense	0.51	0.16	1.60	0.57	NA	NA
S260N	p.Ser260Asn	missense	1.20	0.09	0.70	0.31	-0.49	benign supporting
S260C	p.Ser260Cys	missense	1.74	0.05	0.68	0.59	-0.43	benign supporting
S260P	p.Ser260Pro	missense	0.94	1.95	0.48	0.93	NA	NA
S260E	p.Ser260Glu	missense	0.47	0.19	0.72	0.25	NA	NA
S260M	p.Ser260Met	missense	NA	NA	1.31	0.18	NA	NA
S260W	p.Ser260Trp	missense	1.86	0.13	0.97	0.48	-0.39	benign supporting
S260H	p.Ser260His	missense	NA	NA	0.74	0.22	NA	NA
S260Q	p.Ser260Gln	missense	-0.37	0.12	0.92	0.70	1.02	pathogenic moderate
S260*	p.Ser260*	nonsense	-0.54	0.64	-0.54	0.64	NA	NA
A261S	p.Ala261Ser	missense	0.46	0.60	0.25	0.37	NA	NA
A261A	p.Ala261=	synonymous	0.70	0.42	0.70	0.42	NA	NA
A261V	p.Ala261Val	missense	1.36	0.10	0.44	0.55	-0.49	benign supporting
A261R	p.Ala261Arg	missense	NA	NA	-0.31	0.28	NA	NA
A261D	p.Ala261Asp	missense	0.30	0.15	0.01	0.29	0.49	pathogenic supporting
A261F	p.Ala261Phe	missense	0.59	0.12	0.38	0.28	NA	NA
A261T	p.Ala261Thr	missense	1.12	0.19	0.23	0.53	-0.47	benign supporting
A261I	p.Ala261Ile	missense	NA	NA	0.41	0.25	NA	NA
A261L	p.Ala261Leu	missense	0.64	0.20	0.41	0.29	NA	NA
A261K	p.Ala261Lys	missense	0.10	0.11	-0.06	0.31	0.68	pathogenic moderate
A261G	p.Ala261Gly	missense	-2.07	0.77	-0.30	0.97	0.00	indeterminate
A261Y	p.Ala261Tyr	missense	1.93	0.06	0.55	0.73	-0.42	benign supporting
A261N	p.Ala261Asn	missense	-0.88	0.19	-0.09	0.47	4.59	pathogenic very strong
A261C	p.Ala261Cys	missense	0.19	0.09	0.77	0.39	0.61	pathogenic supporting
A261P	p.Ala261Pro	missense	NA	NA	0.26	0.29	NA	NA
A261E	p.Ala261Glu	missense	0.56	0.70	0.04	0.47	NA	NA
A261M	p.Ala261Met	missense	-1.64	0.93	0.08	0.97	3.86	pathogenic very strong
A261W	p.Ala261Trp	missense	0.39	0.12	0.01	0.32	NA	NA
A261H	p.Ala261His	missense	-0.78	0.66	0.06	0.57	4.68	pathogenic very strong
A261Q	p.Ala261Gln	missense	-0.53	0.27	-0.31	0.33	1.53	pathogenic strong
A261*	p.Ala261*	nonsense	0.37	0.54	0.37	0.54	NA	NA
R262S	p.Arg262Ser	missense	0.59	0.34	0.56	0.32	NA	NA
R262A	p.Arg262Ala	missense	1.12	0.11	0.84	0.28	-0.46	benign supporting
R262V	p.Arg262Val	missense	0.37	0.21	0.53	0.25	NA	NA
R262R	p.Arg262=	synonymous	0.46	0.49	0.46	0.49	NA	NA
R262D	p.Arg262Asp	missense	1.54	0.24	0.72	0.50	-0.46	benign supporting
R262F	p.Arg262Phe	missense	1.30	0.06	0.88	0.27	-0.50	benign supporting
R262T	p.Arg262Thr	missense	0.24	0.93	0.28	0.46	NA	NA
R262I	p.Arg262Ile	missense	0.84	0.10	0.58	0.27	-0.28	indeterminate
R262L	p.Arg262Leu	missense	0.36	0.33	0.56	0.28	NA	NA
R262K	p.Arg262Lys	missense	0.55	0.33	0.50	0.31	NA	NA
R262G	p.Arg262Gly	missense	0.24	0.09	0.51	0.26	0.56	pathogenic supporting
R262Y	p.Arg262Tyr	missense	1.23	0.18	0.82	0.27	-0.50	benign supporting
R262N	p.Arg262Asn	missense	-0.90	0.41	0.57	0.80	4.57	pathogenic very strong
R262C	p.Arg262Cys	missense	0.47	0.07	0.60	0.24	NA	NA
R262P	p.Arg262Pro	missense	1.69	0.07	1.07	0.39	-0.43	benign supporting
R262E	p.Arg262Glu	missense	-0.10	0.85	0.78	0.62	NA	NA
R262M	p.Arg262Met	missense	0.28	0.07	0.90	0.35	0.51	pathogenic supporting
R262W	p.Arg262Trp	missense	1.18	0.09	1.06	0.17	-0.49	benign supporting
R262H	p.Arg262His	missense	-0.06	0.28	0.48	0.39	0.68	pathogenic moderate
R262Q	p.Arg262Gln	missense	2.40	0.12	0.47	1.00	-3.21	benign strong
R262*	p.Arg262*	nonsense	0.19	1.10	0.19	1.10	NA	NA
E263S	p.Glu263Ser	missense	0.60	0.43	0.67	0.25	NA	NA
E263A	p.Glu263Ala	missense	0.23	0.14	0.84	0.35	0.57	pathogenic supporting
E263V	p.Glu263Val	missense	1.53	0.11	1.18	0.33	-0.46	benign supporting
E263R	p.Glu263Arg	missense	0.56	0.38	0.75	0.24	NA	NA
E263D	p.Glu263Asp	missense	1.21	0.08	0.86	0.25	-0.49	benign supporting
E263F	p.Glu263Phe	missense	1.24	0.13	1.11	0.29	-0.50	benign supporting
E263T	p.Glu263Thr	missense	1.48	0.13	0.85	0.41	-0.47	benign supporting
E263I	p.Glu263Ile	missense	NA	NA	1.38	0.26	NA	NA
E263L	p.Glu263Leu	missense	1.65	0.10	1.38	0.31	-0.44	benign supporting
E263K	p.Glu263Lys	missense	1.54	0.09	0.77	0.44	-0.46	benign supporting
E263G	p.Glu263Gly	missense	1.00	0.08	0.78	0.21	-0.41	benign supporting
E263Y	p.Glu263Tyr	missense	0.97	0.13	1.05	0.16	-0.39	benign supporting
E263N	p.Glu263Asn	missense	0.06	0.22	0.71	0.38	0.67	pathogenic moderate
E263C	p.Glu263Cys	missense	1.69	0.15	1.11	0.36	-0.43	benign supporting
E263P	p.Glu263Pro	missense	2.22	0.09	1.09	0.59	-0.86	benign supporting
E263E	p.Glu263=	synonymous	1.30	0.14	1.30	0.14	-0.50	benign supporting
E263M	p.Glu263Met	missense	1.02	1.18	1.16	0.55	NA	NA
E263W	p.Glu263Trp	missense	0.68	0.08	0.82	0.24	-0.05	indeterminate
E263H	p.Glu263His	missense	0.71	0.10	0.66	0.18	-0.09	indeterminate
E263Q	p.Glu263Gln	missense	0.36	0.11	0.74	0.26	0.40	pathogenic supporting
E263*	p.Glu263*	nonsense	0.15	0.07	0.15	0.07	NA	NA
A264S	p.Ala264Ser	missense	0.47	0.31	0.38	0.35	NA	NA
A264A	p.Ala264=	synonymous	1.64	0.09	1.64	0.09	-0.44	benign supporting
A264V	p.Ala264Val	missense	0.28	0.22	0.45	0.37	NA	NA
A264R	p.Ala264Arg	missense	NA	NA	0.50	0.34	NA	NA
A264D	p.Ala264Asp	missense	0.89	0.11	0.57	0.31	-0.33	benign supporting
A264F	p.Ala264Phe	missense	-0.23	0.98	-0.23	0.98	NA	NA
A264T	p.Ala264Thr	missense	-0.28	0.89	0.41	0.56	NA	NA
A264I	p.Ala264Ile	missense	0.00	1.17	0.07	0.62	NA	NA
A264L	p.Ala264Leu	missense	0.59	0.22	0.07	0.49	NA	NA
A264K	p.Ala264Lys	missense	1.45	0.08	0.43	0.61	-0.48	benign supporting
A264G	p.Ala264Gly	missense	-0.23	1.26	0.66	0.73	NA	NA
A264Y	p.Ala264Tyr	missense	NA	NA	0.12	0.51	NA	NA
A264N	p.Ala264Asn	missense	-0.04	0.13	0.28	0.38	0.67	pathogenic moderate
A264C	p.Ala264Cys	missense	0.73	0.11	0.48	0.32	-0.13	indeterminate
A264P	p.Ala264Pro	missense	2.00	0.31	1.13	0.52	-0.44	benign supporting
A264E	p.Ala264Glu	missense	0.10	0.83	0.77	0.54	NA	NA
A264M	p.Ala264Met	missense	NA	NA	0.16	0.40	NA	NA
A264W	p.Ala264Trp	missense	NA	NA	NA	NA	NA	NA
A264H	p.Ala264His	missense	NA	NA	NA	NA	NA	NA
A264Q	p.Ala264Gln	missense	NA	NA	0.50	0.34	NA	NA
A264*	p.Ala264*	nonsense	-1.53	0.33	-1.53	0.33	NA	NA
D265S	p.Asp265Ser	missense	1.43	0.08	1.10	0.41	-0.48	benign supporting
D265A	p.Asp265Ala	missense	2.18	1.10	0.66	0.96	-0.57	benign supporting
D265V	p.Asp265Val	missense	-0.04	0.63	0.53	0.57	NA	NA
D265R	p.Asp265Arg	missense	1.26	0.67	1.44	0.43	-0.50	benign supporting
D265D	p.Asp265=	synonymous	0.60	0.09	0.60	0.09	0.06	indeterminate
D265F	p.Asp265Phe	missense	2.39	0.12	0.90	0.82	-3.28	benign strong
D265T	p.Asp265Thr	missense	-0.76	0.79	0.98	0.99	4.69	pathogenic very strong
D265I	p.Asp265Ile	missense	1.64	0.18	0.57	0.66	-0.44	benign supporting
D265L	p.Asp265Leu	missense	-0.40	1.33	0.57	0.82	NA	NA
D265K	p.Asp265Lys	missense	1.79	0.10	1.43	0.34	-0.41	benign supporting
D265G	p.Asp265Gly	missense	0.52	0.65	1.39	0.57	NA	NA
D265Y	p.Asp265Tyr	missense	1.81	0.11	0.90	0.56	-0.41	benign supporting
D265N	p.Asp265Asn	missense	2.07	0.12	0.75	0.72	-0.47	benign supporting
D265C	p.Asp265Cys	missense	NA	NA	0.89	0.33	NA	NA
D265P	p.Asp265Pro	missense	1.31	0.36	1.46	0.37	-0.50	benign supporting
D265E	p.Asp265Glu	missense	0.58	0.75	1.13	0.46	NA	NA
D265M	p.Asp265Met	missense	NA	NA	0.90	0.37	NA	NA
D265W	p.Asp265Trp	missense	-0.93	0.58	-0.93	0.58	4.54	pathogenic very strong
D265H	p.Asp265His	missense	NA	NA	1.43	0.32	NA	NA
D265Q	p.Asp265Gln	missense	NA	NA	1.42	0.32	NA	NA
D265*	p.Asp265*	nonsense	0.40	0.07	0.40	0.07	NA	NA
P266S	p.Pro266Ser	missense	1.27	0.19	0.72	0.36	-0.50	benign supporting
P266A	p.Pro266Ala	missense	0.91	0.10	0.81	0.21	-0.35	benign supporting
P266V	p.Pro266Val	missense	NA	NA	0.72	0.27	NA	NA
P266R	p.Pro266Arg	missense	1.16	0.11	1.16	0.11	-0.48	benign supporting
P266D	p.Pro266Asp	missense	NA	NA	NA	NA	NA	NA
P266F	p.Pro266Phe	missense	NA	NA	NA	NA	NA	NA
P266T	p.Pro266Thr	missense	-0.24	0.34	-0.24	0.34	0.77	pathogenic moderate
P266I	p.Pro266Ile	missense	NA	NA	NA	NA	NA	NA
P266L	p.Pro266Leu	missense	1.48	0.23	1.48	0.23	-0.47	benign supporting
P266K	p.Pro266Lys	missense	NA	NA	1.17	0.22	NA	NA
P266G	p.Pro266Gly	missense	1.05	0.12	1.05	0.12	-0.44	benign supporting
P266Y	p.Pro266Tyr	missense	NA	NA	NA	NA	NA	NA
P266N	p.Pro266Asn	missense	NA	NA	0.61	0.21	NA	NA
P266C	p.Pro266Cys	missense	1.99	0.10	0.92	0.59	-0.44	benign supporting
P266P	p.Pro266=	synonymous	1.51	0.29	1.51	0.29	-0.46	benign supporting
P266E	p.Pro266Glu	missense	NA	NA	0.90	0.21	NA	NA
P266M	p.Pro266Met	missense	NA	NA	NA	NA	NA	NA
P266W	p.Pro266Trp	missense	NA	NA	NA	NA	NA	NA
P266H	p.Pro266His	missense	0.35	0.08	0.35	0.08	0.41	pathogenic supporting
P266Q	p.Pro266Gln	missense	1.07	0.13	1.07	0.13	-0.45	benign supporting
P266*	p.Pro266*	nonsense	-0.82	1.03	-0.82	1.03	NA	NA
A267S	p.Ala267Ser	missense	1.46	0.07	1.11	0.27	-0.48	benign supporting
A267A	p.Ala267=	synonymous	0.83	1.02	0.83	1.02	NA	NA
A267V	p.Ala267Val	missense	1.03	0.04	1.01	0.27	-0.43	benign supporting
A267R	p.Ala267Arg	missense	1.09	0.11	1.23	0.14	-0.45	benign supporting
A267D	p.Ala267Asp	missense	0.54	0.07	1.02	0.27	NA	NA
A267F	p.Ala267Phe	missense	-0.36	0.18	0.69	0.55	0.98	pathogenic moderate
A267T	p.Ala267Thr	missense	1.49	0.06	0.95	0.35	-0.47	benign supporting
A267I	p.Ala267Ile	missense	NA	NA	0.77	0.16	NA	NA
A267L	p.Ala267Leu	missense	0.70	0.15	0.77	0.17	-0.08	indeterminate
A267K	p.Ala267Lys	missense	1.45	0.06	1.15	0.20	-0.48	benign supporting
A267G	p.Ala267Gly	missense	0.68	0.06	0.78	0.22	-0.06	indeterminate
A267Y	p.Ala267Tyr	missense	1.09	0.06	0.90	0.17	-0.45	benign supporting
A267N	p.Ala267Asn	missense	-0.27	0.16	0.97	0.63	0.80	pathogenic moderate
A267C	p.Ala267Cys	missense	1.18	0.10	1.20	0.25	-0.49	benign supporting
A267P	p.Ala267Pro	missense	1.14	0.36	1.32	0.27	-0.47	benign supporting
A267E	p.Ala267Glu	missense	2.25	0.05	1.47	0.40	-3.79	benign strong
A267M	p.Ala267Met	missense	1.00	0.19	0.64	0.25	-0.41	benign supporting
A267W	p.Ala267Trp	missense	1.00	0.05	0.94	0.14	-0.41	benign supporting
A267H	p.Ala267His	missense	2.08	0.04	1.21	0.45	-0.48	benign supporting
A267Q	p.Ala267Gln	missense	0.82	0.10	1.22	0.24	-0.25	indeterminate
A267*	p.Ala267*	nonsense	-0.20	0.15	-0.20	0.15	NA	NA
L268S	p.Leu268Ser	missense	0.95	0.25	0.90	0.26	-0.38	benign supporting
L268A	p.Leu268Ala	missense	1.16	0.22	0.73	0.31	-0.48	benign supporting
L268V	p.Leu268Val	missense	0.24	0.60	0.81	0.43	NA	NA
L268R	p.Leu268Arg	missense	1.40	0.12	1.39	0.24	-0.49	benign supporting
L268D	p.Leu268Asp	missense	-1.02	0.18	0.67	0.88	4.45	pathogenic very strong
L268F	p.Leu268Phe	missense	0.95	0.08	1.12	0.18	-0.38	benign supporting
L268T	p.Leu268Thr	missense	0.04	0.30	0.72	0.44	0.67	pathogenic moderate
L268I	p.Leu268Ile	missense	1.32	0.08	0.82	0.32	-0.50	benign supporting
L268L	p.Leu268=	synonymous	0.77	0.25	0.77	0.25	-0.18	indeterminate
L268K	p.Leu268Lys	missense	1.24	0.49	1.14	0.32	-0.50	benign supporting
L268G	p.Leu268Gly	missense	0.49	0.10	0.56	0.25	NA	NA
L268Y	p.Leu268Tyr	missense	1.06	0.06	1.27	0.19	-0.44	benign supporting
L268N	p.Leu268Asn	missense	0.59	0.72	0.72	0.37	NA	NA
L268C	p.Leu268Cys	missense	0.76	0.06	0.74	0.22	-0.17	indeterminate
L268P	p.Leu268Pro	missense	-0.41	0.54	0.88	0.72	1.11	pathogenic moderate
L268E	p.Leu268Glu	missense	1.29	0.37	1.05	0.28	-0.50	benign supporting
L268M	p.Leu268Met	missense	1.51	0.06	1.05	0.30	-0.46	benign supporting
L268W	p.Leu268Trp	missense	1.17	0.26	1.41	0.20	-0.48	benign supporting
L268H	p.Leu268His	missense	2.43	0.11	1.40	0.56	-2.70	benign strong
L268Q	p.Leu268Gln	missense	1.38	0.07	1.39	0.24	-0.49	benign supporting
L268*	p.Leu268*	nonsense	-0.26	0.11	-0.26	0.11	NA	NA
N269S	p.Asn269Ser	missense	0.58	0.12	0.59	0.30	NA	NA
N269A	p.Asn269Ala	missense	-0.10	0.35	0.50	0.36	0.68	pathogenic moderate
N269V	p.Asn269Val	missense	0.33	0.14	0.84	0.30	0.44	pathogenic supporting
N269R	p.Asn269Arg	missense	1.64	0.31	0.94	0.51	-0.44	benign supporting
N269D	p.Asn269Asp	missense	0.85	0.20	0.70	0.37	-0.29	indeterminate
N269F	p.Asn269Phe	missense	2.15	0.10	1.46	0.37	-0.54	benign supporting
N269T	p.Asn269Thr	missense	1.02	0.10	0.89	0.30	-0.42	benign supporting
N269I	p.Asn269Ile	missense	0.82	0.07	1.22	0.24	-0.26	indeterminate
N269L	p.Asn269Leu	missense	1.09	0.12	1.23	0.15	-0.45	benign supporting
N269K	p.Asn269Lys	missense	NA	NA	0.86	0.33	NA	NA
N269G	p.Asn269Gly	missense	1.01	0.05	0.77	0.39	-0.41	benign supporting
N269Y	p.Asn269Tyr	missense	1.19	0.05	1.26	0.13	-0.49	benign supporting
N269N	p.Asn269=	synonymous	1.48	2.01	1.48	2.01	NA	NA
N269C	p.Asn269Cys	missense	0.95	0.05	0.61	0.23	-0.38	benign supporting
N269P	p.Asn269Pro	missense	1.26	0.13	0.47	0.45	-0.50	benign supporting
N269E	p.Asn269Glu	missense	0.26	0.13	0.60	0.25	0.54	pathogenic supporting
N269M	p.Asn269Met	missense	1.99	0.05	1.15	0.44	-0.44	benign supporting
N269W	p.Asn269Trp	missense	1.34	0.17	1.33	0.14	-0.49	benign supporting
N269H	p.Asn269His	missense	0.98	0.06	0.98	0.29	-0.40	benign supporting
N269Q	p.Asn269Gln	missense	0.32	0.19	0.94	0.48	NA	NA
N269*	p.Asn269*	nonsense	-0.12	0.13	-0.12	0.13	NA	NA
V270S	p.Val270Ser	missense	1.61	0.07	1.48	0.13	-0.44	benign supporting
V270A	p.Val270Ala	missense	0.78	0.18	1.36	0.31	-0.20	indeterminate
V270V	p.Val270=	synonymous	1.14	0.03	1.14	0.03	-0.47	benign supporting
V270R	p.Val270Arg	missense	2.18	0.07	1.87	0.20	-0.58	benign supporting
V270D	p.Val270Asp	missense	0.79	0.18	1.61	0.43	-0.21	indeterminate
V270F	p.Val270Phe	missense	0.46	0.06	1.04	0.32	NA	NA
V270T	p.Val270Thr	missense	0.95	0.04	1.26	0.19	-0.37	benign supporting
V270I	p.Val270Ile	missense	1.38	0.07	1.15	0.15	-0.49	benign supporting
V270L	p.Val270Leu	missense	1.65	0.06	1.16	0.26	-0.44	benign supporting
V270K	p.Val270Lys	missense	1.95	0.10	1.88	0.11	-0.44	benign supporting
V270G	p.Val270Gly	missense	1.55	0.04	1.43	0.15	-0.45	benign supporting
V270Y	p.Val270Tyr	missense	0.53	0.25	1.08	0.32	NA	NA
V270N	p.Val270Asn	missense	1.90	0.03	1.51	0.23	-0.40	benign supporting
V270C	p.Val270Cys	missense	0.98	0.03	1.13	0.14	-0.39	benign supporting
V270P	p.Val270Pro	missense	0.87	0.09	1.45	0.32	-0.31	indeterminate
V270E	p.Val270Glu	missense	1.35	0.03	1.57	0.17	-0.49	benign supporting
V270M	p.Val270Met	missense	1.26	0.07	1.35	0.11	-0.50	benign supporting
V270W	p.Val270Trp	missense	1.10	0.04	1.18	0.14	-0.46	benign supporting
V270H	p.Val270His	missense	1.49	0.14	1.61	0.15	-0.47	benign supporting
V270Q	p.Val270Gln	missense	2.26	0.07	1.87	0.22	-3.77	benign strong
V270*	p.Val270*	nonsense	-0.22	0.06	-0.22	0.06	NA	NA
E271S	p.Glu271Ser	missense	1.22	0.46	1.16	0.25	-0.50	benign supporting
E271A	p.Glu271Ala	missense	0.63	0.08	0.99	0.28	0.02	indeterminate
E271V	p.Glu271Val	missense	1.44	0.06	0.82	0.37	-0.48	benign supporting
E271R	p.Glu271Arg	missense	1.31	0.29	1.18	0.21	-0.50	benign supporting
E271D	p.Glu271Asp	missense	0.70	0.12	1.21	0.32	-0.08	indeterminate
E271F	p.Glu271Phe	missense	0.65	0.06	0.76	0.22	-0.02	indeterminate
E271T	p.Glu271Thr	missense	0.94	0.09	1.15	0.20	-0.37	benign supporting
E271I	p.Glu271Ile	missense	0.85	0.70	0.80	0.34	NA	NA
E271L	p.Glu271Leu	missense	0.17	0.22	0.77	0.37	0.64	pathogenic moderate
E271K	p.Glu271Lys	missense	1.30	0.11	1.33	0.21	-0.50	benign supporting
E271G	p.Glu271Gly	missense	1.11	0.66	1.16	0.34	NA	NA
E271Y	p.Glu271Tyr	missense	1.00	0.13	0.70	0.26	-0.41	benign supporting
E271N	p.Glu271Asn	missense	2.00	0.13	1.02	0.52	-0.44	benign supporting
E271C	p.Glu271Cys	missense	1.35	0.07	1.08	0.25	-0.49	benign supporting
E271P	p.Glu271Pro	missense	0.88	0.25	1.03	0.22	-0.31	indeterminate
E271E	p.Glu271=	synonymous	1.47	0.23	1.47	0.23	-0.47	benign supporting
E271M	p.Glu271Met	missense	0.73	0.13	0.76	0.20	-0.13	indeterminate
E271W	p.Glu271Trp	missense	1.17	0.20	0.77	0.26	-0.48	benign supporting
E271H	p.Glu271His	missense	0.29	0.09	1.09	0.44	0.50	pathogenic supporting
E271Q	p.Glu271Gln	missense	0.70	0.15	1.16	0.29	-0.08	indeterminate
E271*	p.Glu271*	nonsense	1.02	0.50	1.02	0.50	NA	NA
T272S	p.Thr272Ser	missense	0.38	0.29	0.43	0.30	NA	NA
T272A	p.Thr272Ala	missense	0.57	0.17	0.66	0.27	NA	NA
T272V	p.Thr272Val	missense	0.13	1.24	0.55	0.64	NA	NA
T272R	p.Thr272Arg	missense	1.57	0.15	0.65	0.55	-0.45	benign supporting
T272D	p.Thr272Asp	missense	0.17	0.09	0.37	0.28	0.63	pathogenic supporting
T272F	p.Thr272Phe	missense	0.95	0.12	0.68	0.27	-0.37	benign supporting
T272T	p.Thr272=	synonymous	1.14	0.27	1.14	0.27	-0.47	benign supporting
T272I	p.Thr272Ile	missense	0.32	0.37	0.62	0.39	NA	NA
T272L	p.Thr272Leu	missense	0.59	0.45	0.62	0.37	NA	NA
T272K	p.Thr272Lys	missense	1.19	0.06	0.63	0.39	-0.49	benign supporting
T272G	p.Thr272Gly	missense	1.02	0.08	0.44	0.37	-0.42	benign supporting
T272Y	p.Thr272Tyr	missense	1.48	0.12	0.68	0.46	-0.47	benign supporting
T272N	p.Thr272Asn	missense	-0.82	1.11	0.32	0.78	4.64	pathogenic very strong
T272C	p.Thr272Cys	missense	1.04	0.07	0.61	0.35	-0.43	benign supporting
T272P	p.Thr272Pro	missense	3.38	0.06	1.23	1.09	0.00	indeterminate
T272E	p.Thr272Glu	missense	0.57	0.46	0.61	0.27	NA	NA
T272M	p.Thr272Met	missense	NA	NA	0.55	0.31	NA	NA
T272W	p.Thr272Trp	missense	0.09	0.08	0.87	0.44	0.67	pathogenic moderate
T272H	p.Thr272His	missense	NA	NA	0.71	0.29	NA	NA
T272Q	p.Thr272Gln	missense	0.75	0.21	0.65	0.32	-0.16	indeterminate
T272*	p.Thr272*	nonsense	0.47	0.24	0.47	0.24	NA	NA
E273S	p.Glu273Ser	missense	NA	NA	NA	NA	NA	NA
E273A	p.Glu273Ala	missense	0.61	1.58	0.61	1.58	NA	NA
E273V	p.Glu273Val	missense	NA	NA	NA	NA	NA	NA
E273R	p.Glu273Arg	missense	NA	NA	NA	NA	NA	NA
E273D	p.Glu273Asp	missense	0.19	0.06	0.19	0.06	0.61	pathogenic supporting
E273F	p.Glu273Phe	missense	NA	NA	NA	NA	NA	NA
E273T	p.Glu273Thr	missense	NA	NA	NA	NA	NA	NA
E273I	p.Glu273Ile	missense	NA	NA	NA	NA	NA	NA
E273L	p.Glu273Leu	missense	0.43	0.65	0.43	0.65	NA	NA
E273K	p.Glu273Lys	missense	NA	NA	NA	NA	NA	NA
E273G	p.Glu273Gly	missense	NA	NA	NA	NA	NA	NA
E273Y	p.Glu273Tyr	missense	NA	NA	NA	NA	NA	NA
E273N	p.Glu273Asn	missense	NA	NA	NA	NA	NA	NA
E273C	p.Glu273Cys	missense	NA	NA	NA	NA	NA	NA
E273P	p.Glu273Pro	missense	NA	NA	NA	NA	NA	NA
E273E	p.Glu273=	synonymous	1.32	0.04	1.32	0.04	-0.50	benign supporting
E273M	p.Glu273Met	missense	NA	NA	NA	NA	NA	NA
E273W	p.Glu273Trp	missense	NA	NA	NA	NA	NA	NA
E273H	p.Glu273His	missense	NA	NA	NA	NA	NA	NA
E273Q	p.Glu273Gln	missense	NA	NA	NA	NA	NA	NA
E273*	p.Glu273*	nonsense	0.24	0.45	0.24	0.45	NA	NA
I274S	p.Ile274Ser	missense	1.09	0.13	0.65	0.31	-0.46	benign supporting
I274A	p.Ile274Ala	missense	0.27	0.42	0.57	0.32	NA	NA
I274V	p.Ile274Val	missense	0.75	0.63	0.86	0.35	NA	NA
I274R	p.Ile274Arg	missense	0.40	0.35	0.47	0.24	NA	NA
I274D	p.Ile274Asp	missense	NA	NA	0.67	0.20	NA	NA
I274F	p.Ile274Phe	missense	1.06	0.07	0.96	0.21	-0.44	benign supporting
I274T	p.Ile274Thr	missense	1.11	0.09	0.89	0.25	-0.46	benign supporting
I274I	p.Ile274=	synonymous	0.79	0.13	0.79	0.13	-0.22	indeterminate
I274L	p.Ile274Leu	missense	1.08	0.49	1.00	0.29	-0.45	benign supporting
I274K	p.Ile274Lys	missense	0.94	0.09	0.64	0.25	-0.37	benign supporting
I274G	p.Ile274Gly	missense	1.44	0.11	0.92	0.34	-0.48	benign supporting
I274Y	p.Ile274Tyr	missense	0.68	0.06	0.76	0.21	-0.06	indeterminate
I274N	p.Ile274Asn	missense	0.87	0.22	0.42	0.32	-0.31	indeterminate
I274C	p.Ile274Cys	missense	1.79	0.10	1.00	0.45	-0.42	benign supporting
I274P	p.Ile274Pro	missense	-0.81	1.29	0.27	0.81	4.65	pathogenic very strong
I274E	p.Ile274Glu	missense	1.60	0.11	0.53	0.57	-0.44	benign supporting
I274M	p.Ile274Met	missense	1.20	0.15	0.64	0.37	-0.49	benign supporting
I274W	p.Ile274Trp	missense	NA	NA	0.39	0.18	NA	NA
I274H	p.Ile274His	missense	0.18	0.13	0.42	0.23	0.63	pathogenic supporting
I274Q	p.Ile274Gln	missense	-1.17	0.43	0.40	0.83	4.27	pathogenic very strong
I274*	p.Ile274*	nonsense	0.68	0.30	0.68	0.30	NA	NA
E275S	p.Glu275Ser	missense	1.44	0.09	1.83	0.29	-0.48	benign supporting
E275A	p.Glu275Ala	missense	1.71	0.21	1.68	0.18	-0.43	benign supporting
E275V	p.Glu275Val	missense	1.75	0.06	1.62	0.20	-0.43	benign supporting
E275R	p.Glu275Arg	missense	2.91	0.12	2.31	0.38	0.00	indeterminate
E275D	p.Glu275Asp	missense	1.36	0.20	1.86	0.33	-0.49	benign supporting
E275F	p.Glu275Phe	missense	1.17	0.07	1.26	0.19	-0.49	benign supporting
E275T	p.Glu275Thr	missense	1.46	0.20	1.66	0.23	-0.48	benign supporting
E275I	p.Glu275Ile	missense	2.19	0.03	1.56	0.37	-0.61	benign supporting
E275L	p.Glu275Leu	missense	1.08	0.27	1.51	0.29	-0.45	benign supporting
E275K	p.Glu275Lys	missense	2.03	0.20	2.13	0.21	-0.45	benign supporting
E275G	p.Glu275Gly	missense	1.82	0.11	1.76	0.18	-0.40	benign supporting
E275Y	p.Glu275Tyr	missense	1.31	0.18	1.39	0.19	-0.50	benign supporting
E275N	p.Glu275Asn	missense	2.16	0.20	1.79	0.29	-0.54	benign supporting
E275C	p.Glu275Cys	missense	1.74	0.08	1.72	0.14	-0.43	benign supporting
E275P	p.Glu275Pro	missense	1.84	0.38	1.88	0.26	-0.40	benign supporting
E275E	p.Glu275=	synonymous	2.38	0.39	2.38	0.39	-3.34	benign strong
E275M	p.Glu275Met	missense	1.52	0.45	1.60	0.26	-0.46	benign supporting
E275W	p.Glu275Trp	missense	0.28	0.10	1.37	0.59	0.51	pathogenic supporting
E275H	p.Glu275His	missense	2.30	0.44	2.17	0.29	-3.68	benign strong
E275Q	p.Glu275Gln	missense	1.91	0.30	2.27	0.31	-0.41	benign supporting
E275*	p.Glu275*	nonsense	0.32	0.47	0.32	0.47	NA	NA
I276S	p.Ile276Ser	missense	1.21	0.36	1.21	0.36	-0.49	benign supporting
I276A	p.Ile276Ala	missense	NA	NA	1.67	0.30	NA	NA
I276V	p.Ile276Val	missense	2.05	0.26	2.05	0.26	-0.47	benign supporting
I276R	p.Ile276Arg	missense	-0.40	0.60	-0.40	0.60	1.10	pathogenic moderate
I276D	p.Ile276Asp	missense	NA	NA	0.58	0.38	NA	NA
I276F	p.Ile276Phe	missense	0.62	1.58	0.20	0.79	NA	NA
I276T	p.Ile276Thr	missense	NA	NA	1.14	0.27	NA	NA
I276I	p.Ile276=	synonymous	NA	NA	NA	NA	NA	NA
I276L	p.Ile276Leu	missense	-0.23	1.06	0.62	0.78	NA	NA
I276K	p.Ile276Lys	missense	-0.93	0.76	0.42	0.82	4.55	pathogenic very strong
I276G	p.Ile276Gly	missense	1.75	0.18	0.82	0.58	-0.43	benign supporting
I276Y	p.Ile276Tyr	missense	0.02	0.09	0.31	0.52	0.67	pathogenic moderate
I276N	p.Ile276Asn	missense	1.47	0.19	1.47	0.19	-0.48	benign supporting
I276C	p.Ile276Cys	missense	NA	NA	NA	NA	NA	NA
I276P	p.Ile276Pro	missense	0.83	0.11	0.83	0.11	-0.27	indeterminate
I276E	p.Ile276Glu	missense	NA	NA	NA	NA	NA	NA
I276M	p.Ile276Met	missense	-0.16	0.40	0.62	0.66	0.71	pathogenic moderate
I276W	p.Ile276Trp	missense	0.77	0.11	0.28	0.50	-0.18	indeterminate
I276H	p.Ile276His	missense	NA	NA	0.36	0.31	NA	NA
I276Q	p.Ile276Gln	missense	NA	NA	0.05	0.41	NA	NA
I276*	p.Ile276*	nonsense	0.98	0.38	0.98	0.38	NA	NA
L277S	p.Leu277Ser	missense	0.28	0.44	0.00	0.41	NA	NA
L277A	p.Leu277Ala	missense	0.09	0.31	-0.20	0.36	0.67	pathogenic moderate
L277V	p.Leu277Val	missense	0.10	0.18	0.80	0.50	0.68	pathogenic moderate
L277R	p.Leu277Arg	missense	-0.02	0.30	-0.23	0.35	0.67	pathogenic moderate
L277D	p.Leu277Asp	missense	-0.68	0.91	-0.39	0.54	4.76	pathogenic very strong
L277F	p.Leu277Phe	missense	0.40	0.05	0.40	0.30	0.36	pathogenic supporting
L277T	p.Leu277Thr	missense	NA	NA	0.18	0.28	NA	NA
L277I	p.Leu277Ile	missense	NA	NA	0.84	0.28	NA	NA
L277L	p.Leu277=	synonymous	1.26	0.89	1.26	0.89	NA	NA
L277K	p.Leu277Lys	missense	-1.51	0.84	-0.32	0.76	3.96	pathogenic very strong
L277G	p.Leu277Gly	missense	-0.56	0.18	-0.58	0.34	1.79	pathogenic strong
L277Y	p.Leu277Tyr	missense	-1.24	0.62	0.17	0.80	4.19	pathogenic very strong
L277N	p.Leu277Asn	missense	-1.13	0.91	-0.40	0.65	4.33	pathogenic very strong
L277C	p.Leu277Cys	missense	-1.30	0.93	-0.13	0.77	4.14	pathogenic very strong
L277P	p.Leu277Pro	missense	NA	NA	-0.07	0.32	NA	NA
L277E	p.Leu277Glu	missense	1.66	0.05	-0.05	0.91	-0.44	benign supporting
L277M	p.Leu277Met	missense	1.58	0.12	0.49	0.63	-0.45	benign supporting
L277W	p.Leu277Trp	missense	0.02	0.19	0.05	0.26	0.67	pathogenic moderate
L277H	p.Leu277His	missense	0.43	0.13	-0.17	0.43	NA	NA
L277Q	p.Leu277Gln	missense	-0.89	0.96	-0.27	0.59	4.58	pathogenic very strong
L277*	p.Leu277*	nonsense	NA	NA	NA	NA	NA	NA
K278S	p.Lys278Ser	missense	0.28	0.38	0.74	0.40	NA	NA
K278A	p.Lys278Ala	missense	0.88	0.86	1.04	0.46	NA	NA
K278V	p.Lys278Val	missense	2.41	0.10	1.38	0.57	-3.13	benign strong
K278R	p.Lys278Arg	missense	0.97	0.46	0.69	0.36	-0.39	benign supporting
K278D	p.Lys278Asp	missense	0.78	0.09	0.72	0.25	-0.20	indeterminate
K278F	p.Lys278Phe	missense	1.62	0.04	1.44	0.16	-0.44	benign supporting
K278T	p.Lys278Thr	missense	0.89	0.55	1.09	0.35	NA	NA
K278I	p.Lys278Ile	missense	1.49	0.06	1.46	0.19	-0.47	benign supporting
K278L	p.Lys278Leu	missense	1.02	0.24	1.44	0.29	-0.42	benign supporting
K278K	p.Lys278=	synonymous	0.79	0.52	0.79	0.52	NA	NA
K278G	p.Lys278Gly	missense	1.38	0.22	0.84	0.39	-0.49	benign supporting
K278Y	p.Lys278Tyr	missense	1.27	0.06	1.19	0.20	-0.50	benign supporting
K278N	p.Lys278Asn	missense	0.80	0.28	0.52	0.33	-0.23	indeterminate
K278C	p.Lys278Cys	missense	2.06	0.15	1.37	0.43	-0.47	benign supporting
K278P	p.Lys278Pro	missense	1.96	0.15	0.97	0.57	-0.44	benign supporting
K278E	p.Lys278Glu	missense	1.22	0.05	0.59	0.42	-0.50	benign supporting
K278M	p.Lys278Met	missense	1.32	0.10	1.38	0.19	-0.50	benign supporting
K278W	p.Lys278Trp	missense	1.88	0.08	1.09	0.45	-0.39	benign supporting
K278H	p.Lys278His	missense	-0.16	0.70	0.72	0.58	NA	NA
K278Q	p.Lys278Gln	missense	0.45	0.64	0.67	0.40	NA	NA
K278*	p.Lys278*	nonsense	1.05	0.83	1.05	0.83	NA	NA
K279S	p.Lys279Ser	missense	1.34	0.08	1.00	0.26	-0.49	benign supporting
K279A	p.Lys279Ala	missense	0.89	0.47	0.90	0.24	NA	NA
K279V	p.Lys279Val	missense	0.87	0.06	0.92	0.21	-0.31	indeterminate
K279R	p.Lys279Arg	missense	1.38	0.08	1.00	0.31	-0.49	benign supporting
K279D	p.Lys279Asp	missense	NA	NA	1.00	0.14	NA	NA
K279F	p.Lys279Phe	missense	0.55	0.08	0.76	0.27	NA	NA
K279T	p.Lys279Thr	missense	1.28	0.13	1.05	0.24	-0.50	benign supporting
K279I	p.Lys279Ile	missense	NA	NA	0.86	0.14	NA	NA
K279L	p.Lys279Leu	missense	0.73	0.07	0.86	0.16	-0.13	indeterminate
K279K	p.Lys279=	synonymous	1.15	0.05	1.15	0.05	-0.48	benign supporting
K279G	p.Lys279Gly	missense	0.31	0.12	0.96	0.40	0.47	pathogenic supporting
K279Y	p.Lys279Tyr	missense	0.49	0.97	0.78	0.52	NA	NA
K279N	p.Lys279Asn	missense	NA	NA	1.07	0.28	NA	NA
K279C	p.Lys279Cys	missense	0.70	0.13	1.02	0.26	-0.08	indeterminate
K279P	p.Lys279Pro	missense	-0.83	0.26	0.61	0.75	4.63	pathogenic very strong
K279E	p.Lys279Glu	missense	0.79	0.10	0.99	0.27	-0.21	indeterminate
K279M	p.Lys279Met	missense	0.84	0.16	0.74	0.15	-0.28	indeterminate
K279W	p.Lys279Trp	missense	1.16	0.05	0.80	0.32	-0.48	benign supporting
K279H	p.Lys279His	missense	0.94	0.97	0.86	0.50	NA	NA
K279Q	p.Lys279Gln	missense	0.71	0.08	1.00	0.29	-0.10	indeterminate
K279*	p.Lys279*	nonsense	0.32	0.21	0.32	0.21	NA	NA
L280S	p.Leu280Ser	missense	-0.02	0.40	0.57	0.42	0.67	pathogenic moderate
L280A	p.Leu280Ala	missense	0.92	0.12	0.57	0.27	-0.35	benign supporting
L280V	p.Leu280Val	missense	0.52	0.27	0.63	0.20	NA	NA
L280R	p.Leu280Arg	missense	0.65	0.23	1.18	0.37	NA	NA
L280D	p.Leu280Asp	missense	NA	NA	1.02	0.30	NA	NA
L280F	p.Leu280Phe	missense	1.16	0.82	0.88	0.43	NA	NA
L280T	p.Leu280Thr	missense	-0.04	0.18	0.28	0.28	0.67	pathogenic moderate
L280I	p.Leu280Ile	missense	1.26	0.09	0.70	0.36	-0.50	benign supporting
L280L	p.Leu280=	synonymous	1.13	0.13	1.13	0.13	-0.47	benign supporting
L280K	p.Leu280Lys	missense	2.09	0.13	0.94	0.64	-0.49	benign supporting
L280G	p.Leu280Gly	missense	0.68	0.09	0.93	0.28	-0.05	indeterminate
L280Y	p.Leu280Tyr	missense	NA	NA	1.18	0.27	NA	NA
L280N	p.Leu280Asn	missense	NA	NA	0.60	0.25	NA	NA
L280C	p.Leu280Cys	missense	0.44	0.07	0.51	0.19	NA	NA
L280P	p.Leu280Pro	missense	0.55	0.14	0.91	0.29	NA	NA
L280E	p.Leu280Glu	missense	0.69	0.56	1.05	0.38	NA	NA
L280M	p.Leu280Met	missense	0.03	0.18	0.86	0.48	0.67	pathogenic moderate
L280W	p.Leu280Trp	missense	NA	NA	0.91	0.30	NA	NA
L280H	p.Leu280His	missense	1.17	0.14	0.94	0.34	-0.48	benign supporting
L280Q	p.Leu280Gln	missense	1.30	0.31	1.18	0.28	-0.50	benign supporting
L280*	p.Leu280*	nonsense	-0.13	0.76	-0.13	0.76	NA	NA
N281S	p.Asn281Ser	missense	0.78	0.10	0.71	0.27	-0.20	indeterminate
N281A	p.Asn281Ala	missense	0.25	0.42	0.77	0.34	NA	NA
N281V	p.Asn281Val	missense	1.25	0.06	0.95	0.23	-0.50	benign supporting
N281R	p.Asn281Arg	missense	0.84	0.30	0.95	0.28	-0.28	indeterminate
N281D	p.Asn281Asp	missense	0.84	0.13	0.82	0.25	-0.28	indeterminate
N281F	p.Asn281Phe	missense	NA	NA	1.08	0.14	NA	NA
N281T	p.Asn281Thr	missense	0.50	0.17	0.70	0.29	NA	NA
N281I	p.Asn281Ile	missense	1.63	0.07	1.07	0.32	-0.44	benign supporting
N281L	p.Asn281Leu	missense	1.42	0.07	1.07	0.23	-0.48	benign supporting
N281K	p.Asn281Lys	missense	0.63	0.12	0.82	0.27	0.02	indeterminate
N281G	p.Asn281Gly	missense	1.00	0.07	0.75	0.30	-0.41	benign supporting
N281Y	p.Asn281Tyr	missense	1.52	0.08	1.28	0.19	-0.46	benign supporting
N281N	p.Asn281=	synonymous	0.91	1.46	0.91	1.46	NA	NA
N281C	p.Asn281Cys	missense	0.74	0.11	0.85	0.18	-0.14	indeterminate
N281P	p.Asn281Pro	missense	1.27	0.09	0.80	0.28	-0.50	benign supporting
N281E	p.Asn281Glu	missense	0.80	0.05	0.92	0.15	-0.22	indeterminate
N281M	p.Asn281Met	missense	0.55	0.14	1.17	0.34	NA	NA
N281W	p.Asn281Trp	missense	0.28	0.12	0.97	0.38	0.52	pathogenic supporting
N281H	p.Asn281His	missense	1.54	0.12	1.12	0.33	-0.46	benign supporting
N281Q	p.Asn281Gln	missense	0.99	0.08	0.95	0.26	-0.40	benign supporting
N281*	p.Asn281*	nonsense	-0.08	0.07	-0.08	0.07	NA	NA
H282S	p.His282Ser	missense	0.86	0.20	0.98	0.22	-0.30	indeterminate
H282A	p.His282Ala	missense	0.76	0.28	0.54	0.24	NA	NA
H282V	p.His282Val	missense	-0.10	0.16	0.40	0.34	0.68	pathogenic moderate
H282R	p.His282Arg	missense	0.82	0.18	1.26	0.30	-0.25	indeterminate
H282D	p.His282Asp	missense	0.66	0.07	1.13	0.29	-0.03	indeterminate
H282F	p.His282Phe	missense	-0.36	0.21	0.51	0.48	0.98	pathogenic moderate
H282T	p.His282Thr	missense	0.23	0.18	0.72	0.31	0.57	pathogenic supporting
H282I	p.His282Ile	missense	-0.42	0.74	0.21	0.49	1.14	pathogenic moderate
H282L	p.His282Leu	missense	1.06	0.17	0.27	0.46	-0.44	benign supporting
H282K	p.His282Lys	missense	1.09	0.10	1.16	0.19	-0.45	benign supporting
H282G	p.His282Gly	missense	0.08	0.15	0.83	0.41	0.67	pathogenic moderate
H282Y	p.His282Tyr	missense	0.84	0.07	0.45	0.31	-0.28	indeterminate
H282N	p.His282Asn	missense	1.71	0.03	0.96	0.42	-0.43	benign supporting
H282C	p.His282Cys	missense	1.57	0.13	0.53	0.57	-0.45	benign supporting
H282P	p.His282Pro	missense	-0.22	0.31	0.77	0.55	0.75	pathogenic moderate
H282E	p.His282Glu	missense	NA	NA	0.99	0.19	NA	NA
H282M	p.His282Met	missense	1.01	0.14	0.44	0.36	-0.41	benign supporting
H282W	p.His282Trp	missense	1.12	0.05	0.79	0.25	-0.47	benign supporting
H282H	p.His282=	synonymous	NA	NA	NA	NA	NA	NA
H282Q	p.His282Gln	missense	1.33	0.22	1.23	0.20	-0.49	benign supporting
H282*	p.His282*	nonsense	0.44	0.17	0.44	0.17	NA	NA
P283S	p.Pro283Ser	missense	0.99	0.32	0.94	0.28	-0.40	benign supporting
P283A	p.Pro283Ala	missense	0.56	0.21	0.66	0.30	NA	NA
P283V	p.Pro283Val	missense	1.20	0.88	1.11	0.42	NA	NA
P283R	p.Pro283Arg	missense	0.55	0.11	0.83	0.30	NA	NA
P283D	p.Pro283Asp	missense	0.86	0.18	0.89	0.29	-0.30	indeterminate
P283F	p.Pro283Phe	missense	1.15	0.10	1.06	0.17	-0.48	benign supporting
P283T	p.Pro283Thr	missense	1.22	0.05	1.14	0.23	-0.50	benign supporting
P283I	p.Pro283Ile	missense	1.41	0.17	1.22	0.23	-0.49	benign supporting
P283L	p.Pro283Leu	missense	0.90	0.11	1.20	0.26	-0.33	benign supporting
P283K	p.Pro283Lys	missense	0.70	0.30	0.83	0.30	NA	NA
P283G	p.Pro283Gly	missense	-0.41	0.25	0.65	0.57	1.11	pathogenic moderate
P283Y	p.Pro283Tyr	missense	NA	NA	0.98	0.16	NA	NA
P283N	p.Pro283Asn	missense	1.48	0.05	1.02	0.32	-0.47	benign supporting
P283C	p.Pro283Cys	missense	0.59	0.08	0.98	0.30	0.08	indeterminate
P283P	p.Pro283=	synonymous	0.86	0.26	0.86	0.26	-0.29	indeterminate
P283E	p.Pro283Glu	missense	NA	NA	0.80	0.26	NA	NA
P283M	p.Pro283Met	missense	1.38	0.07	1.09	0.30	-0.49	benign supporting
P283W	p.Pro283Trp	missense	0.46	0.17	0.88	0.33	NA	NA
P283H	p.Pro283His	missense	0.99	0.08	0.86	0.31	-0.40	benign supporting
P283Q	p.Pro283Gln	missense	0.44	0.87	0.83	0.47	NA	NA
P283*	p.Pro283*	nonsense	-0.10	0.12	-0.10	0.12	NA	NA
C284S	p.Cys284Ser	missense	0.97	0.55	0.98	0.31	NA	NA
C284A	p.Cys284Ala	missense	1.82	0.21	0.96	0.48	-0.40	benign supporting
C284V	p.Cys284Val	missense	0.38	0.19	0.99	0.35	NA	NA
C284R	p.Cys284Arg	missense	0.43	0.26	0.80	0.31	NA	NA
C284D	p.Cys284Asp	missense	0.06	0.44	0.71	0.45	0.67	pathogenic moderate
C284F	p.Cys284Phe	missense	0.66	0.26	0.71	0.19	NA	NA
C284T	p.Cys284Thr	missense	0.52	0.22	0.98	0.33	NA	NA
C284I	p.Cys284Ile	missense	1.32	0.16	0.84	0.30	-0.50	benign supporting
C284L	p.Cys284Leu	missense	0.47	0.14	0.81	0.25	NA	NA
C284K	p.Cys284Lys	missense	NA	NA	0.79	0.24	NA	NA
C284G	p.Cys284Gly	missense	0.99	0.15	0.92	0.30	-0.40	benign supporting
C284Y	p.Cys284Tyr	missense	0.28	0.12	0.60	0.25	0.51	pathogenic supporting
C284N	p.Cys284Asn	missense	0.75	0.45	0.70	0.30	NA	NA
C284C	p.Cys284=	synonymous	1.05	0.04	1.05	0.04	-0.43	benign supporting
C284P	p.Cys284Pro	missense	0.35	0.32	0.99	0.41	NA	NA
C284E	p.Cys284Glu	missense	0.91	0.10	0.76	0.27	-0.34	benign supporting
C284M	p.Cys284Met	missense	1.58	0.06	0.91	0.37	-0.45	benign supporting
C284W	p.Cys284Trp	missense	-0.04	0.16	0.70	0.41	0.67	pathogenic moderate
C284H	p.Cys284His	missense	1.00	0.29	0.72	0.26	-0.41	benign supporting
C284Q	p.Cys284Gln	missense	0.90	0.07	0.80	0.24	-0.33	benign supporting
C284*	p.Cys284*	nonsense	0.12	0.29	0.12	0.29	NA	NA
I285S	p.Ile285Ser	missense	-0.10	0.81	0.39	0.50	NA	NA
I285A	p.Ile285Ala	missense	0.56	0.39	0.77	0.31	NA	NA
I285V	p.Ile285Val	missense	2.77	0.15	1.06	0.88	0.00	indeterminate
I285R	p.Ile285Arg	missense	-0.56	0.43	0.28	0.54	1.83	pathogenic strong
I285D	p.Ile285Asp	missense	-0.84	0.22	0.12	0.58	4.63	pathogenic very strong
I285F	p.Ile285Phe	missense	1.03	0.28	0.52	0.37	-0.43	benign supporting
I285T	p.Ile285Thr	missense	0.49	0.23	0.75	0.30	NA	NA
I285I	p.Ile285=	synonymous	0.53	0.11	0.53	0.11	NA	NA
I285L	p.Ile285Leu	missense	1.09	0.14	1.06	0.19	-0.45	benign supporting
I285K	p.Ile285Lys	missense	NA	NA	0.17	0.30	NA	NA
I285G	p.Ile285Gly	missense	0.56	0.32	0.10	0.40	NA	NA
I285Y	p.Ile285Tyr	missense	-1.01	0.86	0.44	0.85	4.46	pathogenic very strong
I285N	p.Ile285Asn	missense	0.35	0.33	0.13	0.30	NA	NA
I285C	p.Ile285Cys	missense	0.73	0.48	0.82	0.32	NA	NA
I285P	p.Ile285Pro	missense	-1.11	0.27	0.10	0.69	4.35	pathogenic very strong
I285E	p.Ile285Glu	missense	0.79	0.60	0.14	0.51	NA	NA
I285M	p.Ile285Met	missense	0.48	0.23	1.02	0.33	NA	NA
I285W	p.Ile285Trp	missense	0.91	0.40	0.39	0.40	-0.34	benign supporting
I285H	p.Ile285His	missense	0.45	0.42	0.08	0.38	NA	NA
I285Q	p.Ile285Gln	missense	0.39	0.12	0.28	0.31	NA	NA
I285*	p.Ile285*	nonsense	1.73	0.07	1.73	0.07	NA	NA
I286S	p.Ile286Ser	missense	0.52	0.48	0.60	0.39	NA	NA
I286A	p.Ile286Ala	missense	0.92	0.53	0.67	0.41	NA	NA
I286V	p.Ile286Val	missense	0.65	0.56	0.65	0.34	NA	NA
I286R	p.Ile286Arg	missense	0.15	0.62	0.30	0.54	NA	NA
I286D	p.Ile286Asp	missense	-0.23	0.50	0.26	0.50	0.76	pathogenic moderate
I286F	p.Ile286Phe	missense	0.26	1.08	0.53	0.54	NA	NA
I286T	p.Ile286Thr	missense	0.44	0.51	0.65	0.35	NA	NA
I286I	p.Ile286=	synonymous	0.89	0.08	0.89	0.08	-0.32	benign supporting
I286L	p.Ile286Leu	missense	0.20	0.21	0.52	0.34	0.60	pathogenic supporting
I286K	p.Ile286Lys	missense	-0.07	1.17	0.34	0.65	NA	NA
I286G	p.Ile286Gly	missense	0.82	0.33	0.44	0.38	NA	NA
I286Y	p.Ile286Tyr	missense	1.05	0.40	0.49	0.45	-0.44	benign supporting
I286N	p.Ile286Asn	missense	0.61	0.08	0.32	0.39	0.05	indeterminate
I286C	p.Ile286Cys	missense	1.53	0.19	0.85	0.44	-0.46	benign supporting
I286P	p.Ile286Pro	missense	0.41	0.21	0.45	0.41	NA	NA
I286E	p.Ile286Glu	missense	0.49	1.04	0.16	0.66	NA	NA
I286M	p.Ile286Met	missense	0.79	0.21	0.56	0.34	-0.21	indeterminate
I286W	p.Ile286Trp	missense	0.05	0.48	0.57	0.51	NA	NA
I286H	p.Ile286His	missense	NA	NA	0.57	0.37	NA	NA
I286Q	p.Ile286Gln	missense	NA	NA	0.29	0.43	NA	NA
I286*	p.Ile286*	nonsense	-0.45	0.13	-0.45	0.13	NA	NA
K287S	p.Lys287Ser	missense	0.33	0.49	0.75	0.33	NA	NA
K287A	p.Lys287Ala	missense	0.53	0.10	0.69	0.19	NA	NA
K287V	p.Lys287Val	missense	0.79	0.05	0.91	0.18	-0.21	indeterminate
K287R	p.Lys287Arg	missense	1.45	0.09	0.98	0.27	-0.48	benign supporting
K287D	p.Lys287Asp	missense	0.76	0.09	0.82	0.17	-0.16	indeterminate
K287F	p.Lys287Phe	missense	1.10	0.08	1.14	0.16	-0.46	benign supporting
K287T	p.Lys287Thr	missense	0.70	0.12	0.69	0.20	-0.08	indeterminate
K287I	p.Lys287Ile	missense	1.29	0.10	1.02	0.21	-0.50	benign supporting
K287L	p.Lys287Leu	missense	1.38	0.09	1.02	0.24	-0.49	benign supporting
K287K	p.Lys287=	synonymous	0.82	0.08	0.82	0.08	-0.26	indeterminate
K287G	p.Lys287Gly	missense	0.82	0.13	0.71	0.18	-0.25	indeterminate
K287Y	p.Lys287Tyr	missense	1.28	0.05	1.09	0.15	-0.50	benign supporting
K287N	p.Lys287Asn	missense	0.98	0.11	0.71	0.22	-0.40	benign supporting
K287C	p.Lys287Cys	missense	1.40	0.11	0.86	0.32	-0.49	benign supporting
K287P	p.Lys287Pro	missense	0.68	0.08	0.73	0.17	-0.06	indeterminate
K287E	p.Lys287Glu	missense	1.06	0.12	0.75	0.23	-0.44	benign supporting
K287M	p.Lys287Met	missense	0.80	0.43	1.05	0.25	NA	NA
K287W	p.Lys287Trp	missense	0.99	0.05	0.94	0.15	-0.40	benign supporting
K287H	p.Lys287His	missense	0.44	0.08	1.01	0.31	NA	NA
K287Q	p.Lys287Gln	missense	0.99	0.07	0.96	0.13	-0.40	benign supporting
K287*	p.Lys287*	nonsense	0.26	0.94	0.26	0.94	NA	NA
I288S	p.Ile288Ser	missense	0.38	0.17	0.68	0.31	NA	NA
I288A	p.Ile288Ala	missense	0.71	0.09	0.65	0.18	-0.10	indeterminate
I288V	p.Ile288Val	missense	1.03	0.12	0.94	0.22	-0.43	benign supporting
I288R	p.Ile288Arg	missense	1.55	0.13	0.86	0.46	-0.45	benign supporting
I288D	p.Ile288Asp	missense	1.53	0.09	0.78	0.49	-0.46	benign supporting
I288F	p.Ile288Phe	missense	0.28	1.36	0.57	0.66	NA	NA
I288T	p.Ile288Thr	missense	0.81	0.12	0.70	0.26	-0.24	indeterminate
I288I	p.Ile288=	synonymous	1.32	0.82	1.32	0.82	-0.50	benign supporting
I288L	p.Ile288Leu	missense	1.02	0.16	0.87	0.31	-0.42	benign supporting
I288K	p.Ile288Lys	missense	0.36	0.87	0.74	0.51	NA	NA
I288G	p.Ile288Gly	missense	0.48	0.24	0.66	0.32	NA	NA
I288Y	p.Ile288Tyr	missense	-0.56	0.14	0.55	0.63	1.80	pathogenic strong
I288N	p.Ile288Asn	missense	0.53	1.42	0.75	0.66	NA	NA
I288C	p.Ile288Cys	missense	0.64	0.06	0.81	0.22	0.00	indeterminate
I288P	p.Ile288Pro	missense	-0.51	0.69	0.41	0.60	1.39	pathogenic strong
I288E	p.Ile288Glu	missense	1.24	0.29	0.82	0.33	-0.50	benign supporting
I288M	p.Ile288Met	missense	0.71	0.20	0.80	0.31	-0.10	indeterminate
I288W	p.Ile288Trp	missense	0.69	0.15	0.42	0.29	-0.07	indeterminate
I288H	p.Ile288His	missense	0.84	0.07	0.69	0.28	-0.28	indeterminate
I288Q	p.Ile288Gln	missense	0.47	0.24	0.82	0.36	NA	NA
I288*	p.Ile288*	nonsense	NA	NA	NA	NA	NA	NA
K289S	p.Lys289Ser	missense	0.72	0.20	0.90	0.25	-0.11	indeterminate
K289A	p.Lys289Ala	missense	1.29	0.19	0.89	0.29	-0.50	benign supporting
K289V	p.Lys289Val	missense	0.97	0.15	1.09	0.28	-0.39	benign supporting
K289R	p.Lys289Arg	missense	0.46	0.46	0.83	0.32	NA	NA
K289D	p.Lys289Asp	missense	0.67	0.16	0.83	0.21	-0.04	indeterminate
K289F	p.Lys289Phe	missense	0.89	0.59	0.90	0.35	NA	NA
K289T	p.Lys289Thr	missense	0.76	0.64	1.00	0.36	NA	NA
K289I	p.Lys289Ile	missense	1.21	0.74	1.04	0.42	NA	NA
K289L	p.Lys289Leu	missense	0.89	0.39	1.02	0.33	-0.33	benign supporting
K289K	p.Lys289=	synonymous	0.93	0.22	0.93	0.22	-0.36	benign supporting
K289G	p.Lys289Gly	missense	0.93	0.14	0.91	0.20	-0.36	benign supporting
K289Y	p.Lys289Tyr	missense	0.45	0.07	0.81	0.32	NA	NA
K289N	p.Lys289Asn	missense	0.89	0.31	0.78	0.24	-0.33	benign supporting
K289C	p.Lys289Cys	missense	0.97	0.09	0.99	0.25	-0.39	benign supporting
K289P	p.Lys289Pro	missense	-0.26	0.33	0.70	0.53	0.79	pathogenic moderate
K289E	p.Lys289Glu	missense	1.18	0.13	0.87	0.23	-0.49	benign supporting
K289M	p.Lys289Met	missense	1.46	0.20	1.02	0.34	-0.48	benign supporting
K289W	p.Lys289Trp	missense	0.52	0.27	0.81	0.26	NA	NA
K289H	p.Lys289His	missense	1.02	0.06	0.78	0.22	-0.42	benign supporting
K289Q	p.Lys289Gln	missense	0.60	0.10	0.84	0.23	NA	NA
K289*	p.Lys289*	nonsense	0.58	0.58	0.58	0.58	NA	NA
N290S	p.Asn290Ser	missense	0.86	0.21	0.98	0.16	-0.30	indeterminate
N290A	p.Asn290Ala	missense	1.46	0.12	0.86	0.34	-0.48	benign supporting
N290V	p.Asn290Val	missense	0.44	0.23	0.95	0.30	NA	NA
N290R	p.Asn290Arg	missense	0.77	0.27	0.80	0.17	-0.19	indeterminate
N290D	p.Asn290Asp	missense	0.54	0.96	0.86	0.48	NA	NA
N290F	p.Asn290Phe	missense	1.32	0.38	1.14	0.30	-0.50	benign supporting
N290T	p.Asn290Thr	missense	0.58	0.09	0.81	0.19	NA	NA
N290I	p.Asn290Ile	missense	0.89	0.09	0.95	0.18	-0.33	benign supporting
N290L	p.Asn290Leu	missense	1.76	0.10	0.98	0.43	-0.43	benign supporting
N290K	p.Asn290Lys	missense	0.82	0.11	0.90	0.16	-0.25	indeterminate
N290G	p.Asn290Gly	missense	0.50	0.22	0.83	0.29	NA	NA
N290Y	p.Asn290Tyr	missense	1.17	1.28	1.06	0.60	NA	NA
N290N	p.Asn290=	synonymous	0.85	0.07	0.85	0.07	-0.29	indeterminate
N290C	p.Asn290Cys	missense	0.89	0.29	0.86	0.20	-0.32	benign supporting
N290P	p.Asn290Pro	missense	0.52	0.24	0.95	0.28	NA	NA
N290E	p.Asn290Glu	missense	0.96	0.06	0.77	0.24	-0.39	benign supporting
N290M	p.Asn290Met	missense	0.70	0.08	1.04	0.24	-0.09	indeterminate
N290W	p.Asn290Trp	missense	0.96	0.07	0.93	0.25	-0.38	benign supporting
N290H	p.Asn290His	missense	0.23	0.13	0.84	0.39	0.57	pathogenic supporting
N290Q	p.Asn290Gln	missense	1.18	0.06	0.82	0.23	-0.49	benign supporting
N290*	p.Asn290*	nonsense	-0.07	1.06	-0.07	1.06	NA	NA
F291S	p.Phe291Ser	missense	0.75	0.09	0.99	0.21	-0.15	indeterminate
F291A	p.Phe291Ala	missense	0.61	0.15	1.07	0.27	NA	NA
F291V	p.Phe291Val	missense	1.63	0.04	1.02	0.35	-0.44	benign supporting
F291R	p.Phe291Arg	missense	0.89	0.37	1.01	0.26	-0.33	benign supporting
F291D	p.Phe291Asp	missense	0.83	0.18	0.88	0.20	-0.26	indeterminate
F291F	p.Phe291=	synonymous	1.07	0.53	1.07	0.53	-0.45	benign supporting
F291T	p.Phe291Thr	missense	1.20	0.10	0.99	0.17	-0.49	benign supporting
F291I	p.Phe291Ile	missense	1.13	0.07	1.08	0.21	-0.47	benign supporting
F291L	p.Phe291Leu	missense	0.87	0.57	1.07	0.32	NA	NA
F291K	p.Phe291Lys	missense	0.28	0.33	0.87	0.38	NA	NA
F291G	p.Phe291Gly	missense	1.26	0.14	0.83	0.28	-0.50	benign supporting
F291Y	p.Phe291Tyr	missense	1.49	0.11	1.22	0.26	-0.47	benign supporting
F291N	p.Phe291Asn	missense	1.14	0.06	1.08	0.16	-0.47	benign supporting
F291C	p.Phe291Cys	missense	1.98	0.05	1.25	0.39	-0.44	benign supporting
F291P	p.Phe291Pro	missense	0.77	0.07	0.79	0.19	-0.19	indeterminate
F291E	p.Phe291Glu	missense	1.22	0.45	0.95	0.30	-0.50	benign supporting
F291M	p.Phe291Met	missense	0.55	0.12	1.04	0.33	NA	NA
F291W	p.Phe291Trp	missense	1.23	0.13	1.15	0.20	-0.50	benign supporting
F291H	p.Phe291His	missense	1.44	0.21	1.22	0.24	-0.48	benign supporting
F291Q	p.Phe291Gln	missense	1.11	0.12	1.02	0.22	-0.46	benign supporting
F291*	p.Phe291*	nonsense	0.74	0.17	0.74	0.17	NA	NA
F292S	p.Phe292Ser	missense	0.88	0.47	0.77	0.31	NA	NA
F292A	p.Phe292Ala	missense	1.07	0.15	0.99	0.24	-0.45	benign supporting
F292V	p.Phe292Val	missense	0.47	0.12	0.72	0.31	NA	NA
F292R	p.Phe292Arg	missense	0.49	0.43	0.66	0.32	NA	NA
F292D	p.Phe292Asp	missense	NA	NA	0.67	0.27	NA	NA
F292F	p.Phe292=	synonymous	1.12	0.33	1.12	0.33	-0.46	benign supporting
F292T	p.Phe292Thr	missense	0.77	0.11	0.88	0.18	-0.19	indeterminate
F292I	p.Phe292Ile	missense	0.73	1.36	0.74	0.64	NA	NA
F292L	p.Phe292Leu	missense	0.33	0.78	0.72	0.47	NA	NA
F292K	p.Phe292Lys	missense	0.58	0.13	0.64	0.27	NA	NA
F292G	p.Phe292Gly	missense	1.63	0.07	1.06	0.35	-0.44	benign supporting
F292Y	p.Phe292Tyr	missense	NA	NA	0.89	0.36	NA	NA
F292N	p.Phe292Asn	missense	1.12	0.07	0.97	0.31	-0.47	benign supporting
F292C	p.Phe292Cys	missense	0.81	0.30	0.79	0.30	-0.24	indeterminate
F292P	p.Phe292Pro	missense	0.51	0.15	0.63	0.27	NA	NA
F292E	p.Phe292Glu	missense	-0.32	0.43	0.65	0.60	0.88	pathogenic moderate
F292M	p.Phe292Met	missense	1.02	0.06	0.80	0.35	-0.42	benign supporting
F292W	p.Phe292Trp	missense	1.24	0.26	1.10	0.32	-0.50	benign supporting
F292H	p.Phe292His	missense	1.03	0.44	0.68	0.39	-0.42	benign supporting
F292Q	p.Phe292Gln	missense	1.07	0.78	0.68	0.46	NA	NA
F292*	p.Phe292*	nonsense	-1.09	0.33	-1.09	0.33	NA	NA
D293S	p.Asp293Ser	missense	1.13	0.15	1.14	0.30	-0.47	benign supporting
D293A	p.Asp293Ala	missense	0.83	0.07	1.12	0.24	-0.26	indeterminate
D293V	p.Asp293Val	missense	1.05	0.35	1.29	0.24	-0.43	benign supporting
D293R	p.Asp293Arg	missense	1.04	0.37	1.24	0.35	-0.43	benign supporting
D293D	p.Asp293=	synonymous	NA	NA	NA	NA	NA	NA
D293F	p.Asp293Phe	missense	0.23	0.13	0.75	0.33	0.57	pathogenic supporting
D293T	p.Asp293Thr	missense	1.62	0.11	1.28	0.23	-0.44	benign supporting
D293I	p.Asp293Ile	missense	1.11	0.12	1.20	0.18	-0.46	benign supporting
D293L	p.Asp293Leu	missense	1.37	0.10	1.21	0.19	-0.49	benign supporting
D293K	p.Asp293Lys	missense	1.63	0.05	1.18	0.39	-0.44	benign supporting
D293G	p.Asp293Gly	missense	0.99	0.06	1.14	0.15	-0.40	benign supporting
D293Y	p.Asp293Tyr	missense	1.35	0.03	0.73	0.37	-0.49	benign supporting
D293N	p.Asp293Asn	missense	1.13	0.05	1.34	0.21	-0.47	benign supporting
D293C	p.Asp293Cys	missense	1.49	0.05	1.21	0.21	-0.47	benign supporting
D293P	p.Asp293Pro	missense	1.00	0.19	1.11	0.32	-0.41	benign supporting
D293E	p.Asp293Glu	missense	0.98	1.51	1.32	0.71	NA	NA
D293M	p.Asp293Met	missense	1.84	0.10	1.12	0.41	-0.40	benign supporting
D293W	p.Asp293Trp	missense	-1.25	0.78	0.72	1.06	4.18	pathogenic very strong
D293H	p.Asp293His	missense	1.44	0.08	1.19	0.34	-0.48	benign supporting
D293Q	p.Asp293Gln	missense	NA	NA	1.24	0.29	NA	NA
D293*	p.Asp293*	nonsense	0.75	0.16	0.75	0.16	NA	NA
A294S	p.Ala294Ser	missense	1.06	0.15	0.92	0.25	-0.44	benign supporting
A294A	p.Ala294=	synonymous	1.20	0.24	1.20	0.24	-0.49	benign supporting
A294V	p.Ala294Val	missense	0.81	0.19	0.67	0.27	-0.23	indeterminate
A294R	p.Ala294Arg	missense	0.41	0.57	0.95	0.43	NA	NA
A294D	p.Ala294Asp	missense	-0.82	1.10	0.82	0.98	4.65	pathogenic very strong
A294F	p.Ala294Phe	missense	0.91	0.38	0.65	0.36	-0.34	benign supporting
A294T	p.Ala294Thr	missense	0.59	0.33	0.90	0.32	NA	NA
A294I	p.Ala294Ile	missense	-0.23	0.33	0.59	0.50	0.76	pathogenic moderate
A294L	p.Ala294Leu	missense	0.80	0.26	0.63	0.29	-0.22	indeterminate
A294K	p.Ala294Lys	missense	2.49	0.25	1.15	0.72	0.00	indeterminate
A294G	p.Ala294Gly	missense	1.44	0.38	1.07	0.36	-0.48	benign supporting
A294Y	p.Ala294Tyr	missense	0.24	0.99	0.54	0.51	NA	NA
A294N	p.Ala294Asn	missense	0.95	0.46	0.47	0.42	NA	NA
A294C	p.Ala294Cys	missense	0.67	0.13	0.68	0.21	-0.04	indeterminate
A294P	p.Ala294Pro	missense	0.47	0.10	1.12	0.39	NA	NA
A294E	p.Ala294Glu	missense	1.13	0.08	0.80	0.31	-0.47	benign supporting
A294M	p.Ala294Met	missense	0.85	0.67	0.62	0.40	NA	NA
A294W	p.Ala294Trp	missense	1.25	0.29	0.71	0.42	-0.50	benign supporting
A294H	p.Ala294His	missense	0.36	0.10	0.59	0.32	0.40	pathogenic supporting
A294Q	p.Ala294Gln	missense	0.52	0.59	0.96	0.41	NA	NA
A294*	p.Ala294*	nonsense	-0.37	0.33	-0.37	0.33	NA	NA
E295S	p.Glu295Ser	missense	0.98	0.13	0.95	0.23	-0.40	benign supporting
E295A	p.Glu295Ala	missense	0.96	0.13	0.83	0.27	-0.38	benign supporting
E295V	p.Glu295Val	missense	0.87	0.21	0.92	0.24	-0.31	indeterminate
E295R	p.Glu295Arg	missense	0.43	0.44	0.90	0.36	NA	NA
E295D	p.Glu295Asp	missense	1.15	0.61	1.07	0.34	-0.48	benign supporting
E295F	p.Glu295Phe	missense	NA	NA	0.44	0.23	NA	NA
E295T	p.Glu295Thr	missense	1.15	0.24	1.08	0.24	-0.48	benign supporting
E295I	p.Glu295Ile	missense	NA	NA	0.91	0.25	NA	NA
E295L	p.Glu295Leu	missense	0.18	0.13	0.96	0.48	0.62	pathogenic supporting
E295K	p.Glu295Lys	missense	1.54	0.10	0.93	0.39	-0.46	benign supporting
E295G	p.Glu295Gly	missense	0.57	0.98	1.04	0.55	NA	NA
E295Y	p.Glu295Tyr	missense	0.14	0.18	0.30	0.21	0.66	pathogenic moderate
E295N	p.Glu295Asn	missense	NA	NA	0.91	0.25	NA	NA
E295C	p.Glu295Cys	missense	0.64	0.30	0.92	0.27	NA	NA
E295P	p.Glu295Pro	missense	0.85	0.07	1.00	0.19	-0.29	indeterminate
E295E	p.Glu295=	synonymous	1.29	0.14	1.29	0.14	-0.50	benign supporting
E295M	p.Glu295Met	missense	1.45	0.43	0.67	0.51	-0.48	benign supporting
E295W	p.Glu295Trp	missense	0.00	0.12	0.57	0.37	0.67	pathogenic moderate
E295H	p.Glu295His	missense	0.86	0.09	0.62	0.27	-0.29	indeterminate
E295Q	p.Glu295Gln	missense	0.39	0.44	0.90	0.38	NA	NA
E295*	p.Glu295*	nonsense	-0.19	1.44	-0.19	1.44	NA	NA
D296S	p.Asp296Ser	missense	0.77	0.55	1.18	0.35	NA	NA
D296A	p.Asp296Ala	missense	1.09	0.16	1.24	0.22	-0.45	benign supporting
D296V	p.Asp296Val	missense	1.52	0.26	1.46	0.20	-0.46	benign supporting
D296R	p.Asp296Arg	missense	0.40	0.45	1.12	0.46	NA	NA
D296D	p.Asp296=	synonymous	NA	NA	NA	NA	NA	NA
D296F	p.Asp296Phe	missense	0.24	0.82	1.24	0.64	NA	NA
D296T	p.Asp296Thr	missense	1.75	0.08	1.39	0.26	-0.43	benign supporting
D296I	p.Asp296Ile	missense	1.71	0.07	1.33	0.30	-0.43	benign supporting
D296L	p.Asp296Leu	missense	0.80	0.41	1.30	0.37	NA	NA
D296K	p.Asp296Lys	missense	1.38	0.93	1.03	0.50	NA	NA
D296G	p.Asp296Gly	missense	0.99	0.09	1.10	0.30	-0.41	benign supporting
D296Y	p.Asp296Tyr	missense	1.59	0.04	1.18	0.34	-0.44	benign supporting
D296N	p.Asp296Asn	missense	1.25	0.08	1.34	0.23	-0.50	benign supporting
D296C	p.Asp296Cys	missense	1.77	0.07	1.45	0.25	-0.43	benign supporting
D296P	p.Asp296Pro	missense	1.76	0.11	1.24	0.36	-0.43	benign supporting
D296E	p.Asp296Glu	missense	0.95	0.08	1.20	0.33	-0.38	benign supporting
D296M	p.Asp296Met	missense	1.87	0.04	1.27	0.38	-0.39	benign supporting
D296W	p.Asp296Trp	missense	NA	NA	1.32	0.22	NA	NA
D296H	p.Asp296His	missense	1.56	0.17	1.20	0.25	-0.45	benign supporting
D296Q	p.Asp296Gln	missense	1.35	0.16	1.16	0.26	-0.49	benign supporting
D296*	p.Asp296*	nonsense	-0.13	0.11	-0.13	0.11	NA	NA
Y297S	p.Tyr297Ser	missense	0.94	0.12	1.16	0.26	-0.37	benign supporting
Y297A	p.Tyr297Ala	missense	1.24	0.55	1.05	0.34	-0.50	benign supporting
Y297V	p.Tyr297Val	missense	1.11	0.27	1.14	0.26	-0.46	benign supporting
Y297R	p.Tyr297Arg	missense	1.78	0.92	1.51	0.45	-0.43	benign supporting
Y297D	p.Tyr297Asp	missense	NA	NA	1.23	0.14	NA	NA
Y297F	p.Tyr297Phe	missense	0.96	0.58	1.12	0.30	NA	NA
Y297T	p.Tyr297Thr	missense	0.51	0.78	1.09	0.49	NA	NA
Y297I	p.Tyr297Ile	missense	1.16	0.13	1.10	0.25	-0.48	benign supporting
Y297L	p.Tyr297Leu	missense	1.49	0.07	1.11	0.31	-0.47	benign supporting
Y297K	p.Tyr297Lys	missense	0.90	0.12	1.31	0.29	-0.34	benign supporting
Y297G	p.Tyr297Gly	missense	1.00	0.08	1.12	0.22	-0.41	benign supporting
Y297Y	p.Tyr297=	synonymous	NA	NA	NA	NA	NA	NA
Y297N	p.Tyr297Asn	missense	1.50	0.11	1.28	0.26	-0.47	benign supporting
Y297C	p.Tyr297Cys	missense	1.48	0.08	1.09	0.31	-0.47	benign supporting
Y297P	p.Tyr297Pro	missense	-0.85	0.57	0.78	0.87	4.61	pathogenic very strong
Y297E	p.Tyr297Glu	missense	1.39	0.08	1.34	0.15	-0.49	benign supporting
Y297M	p.Tyr297Met	missense	1.36	0.10	1.26	0.20	-0.49	benign supporting
Y297W	p.Tyr297Trp	missense	0.65	0.09	1.28	0.38	-0.01	indeterminate
Y297H	p.Tyr297His	missense	2.01	0.12	1.62	0.32	-0.45	benign supporting
Y297Q	p.Tyr297Gln	missense	1.44	0.09	1.50	0.21	-0.48	benign supporting
Y297*	p.Tyr297*	nonsense	0.42	0.93	0.42	0.93	NA	NA
Y298S	p.Tyr298Ser	missense	0.47	0.12	0.64	0.30	NA	NA
Y298A	p.Tyr298Ala	missense	-0.12	0.16	0.23	0.31	0.69	pathogenic moderate
Y298V	p.Tyr298Val	missense	0.44	0.17	0.73	0.26	NA	NA
Y298R	p.Tyr298Arg	missense	0.75	0.11	0.96	0.28	-0.15	indeterminate
Y298D	p.Tyr298Asp	missense	0.60	0.08	0.83	0.27	0.07	indeterminate
Y298F	p.Tyr298Phe	missense	1.07	0.15	1.13	0.23	-0.45	benign supporting
Y298T	p.Tyr298Thr	missense	0.30	0.74	0.59	0.40	NA	NA
Y298I	p.Tyr298Ile	missense	1.67	0.10	0.97	0.41	-0.43	benign supporting
Y298L	p.Tyr298Leu	missense	1.00	0.07	0.94	0.21	-0.41	benign supporting
Y298K	p.Tyr298Lys	missense	0.76	0.07	0.86	0.25	-0.17	indeterminate
Y298G	p.Tyr298Gly	missense	-0.36	0.80	0.42	0.55	0.98	pathogenic moderate
Y298Y	p.Tyr298=	synonymous	1.18	1.06	1.18	1.06	NA	NA
Y298N	p.Tyr298Asn	missense	1.36	0.41	0.79	0.40	-0.49	benign supporting
Y298C	p.Tyr298Cys	missense	0.78	0.12	0.60	0.23	-0.20	indeterminate
Y298P	p.Tyr298Pro	missense	0.45	0.66	0.56	0.38	NA	NA
Y298E	p.Tyr298Glu	missense	1.09	1.16	0.80	0.56	NA	NA
Y298M	p.Tyr298Met	missense	1.13	0.18	1.02	0.17	-0.47	benign supporting
Y298W	p.Tyr298Trp	missense	0.75	0.10	0.99	0.27	-0.16	indeterminate
Y298H	p.Tyr298His	missense	1.08	0.26	1.04	0.32	-0.45	benign supporting
Y298Q	p.Tyr298Gln	missense	0.76	0.10	0.96	0.28	-0.17	indeterminate
Y298*	p.Tyr298*	nonsense	-0.32	0.18	-0.32	0.18	NA	NA
I299S	p.Ile299Ser	missense	1.48	0.09	1.64	0.13	-0.47	benign supporting
I299A	p.Ile299Ala	missense	1.86	0.05	1.24	0.35	-0.39	benign supporting
I299V	p.Ile299Val	missense	1.31	0.10	1.40	0.21	-0.50	benign supporting
I299R	p.Ile299Arg	missense	-0.09	0.33	1.09	0.62	0.68	pathogenic moderate
I299D	p.Ile299Asp	missense	1.09	0.07	1.35	0.17	-0.46	benign supporting
I299F	p.Ile299Phe	missense	1.26	0.20	0.94	0.31	-0.50	benign supporting
I299T	p.Ile299Thr	missense	1.28	0.08	1.45	0.14	-0.50	benign supporting
I299I	p.Ile299=	synonymous	1.23	1.11	1.23	1.11	NA	NA
I299L	p.Ile299Leu	missense	1.45	0.04	1.31	0.23	-0.48	benign supporting
I299K	p.Ile299Lys	missense	0.31	0.09	1.12	0.43	0.47	pathogenic supporting
I299G	p.Ile299Gly	missense	0.26	0.42	1.05	0.45	NA	NA
I299Y	p.Ile299Tyr	missense	NA	NA	0.84	0.30	NA	NA
I299N	p.Ile299Asn	missense	1.51	0.11	1.29	0.17	-0.46	benign supporting
I299C	p.Ile299Cys	missense	1.34	0.06	1.41	0.22	-0.49	benign supporting
I299P	p.Ile299Pro	missense	-0.46	0.10	1.09	0.78	1.22	pathogenic moderate
I299E	p.Ile299Glu	missense	2.67	0.03	1.33	0.68	0.00	indeterminate
I299M	p.Ile299Met	missense	1.31	0.03	1.27	0.22	-0.50	benign supporting
I299W	p.Ile299Trp	missense	-0.56	0.13	0.86	0.73	1.75	pathogenic strong
I299H	p.Ile299His	missense	NA	NA	1.29	0.18	NA	NA
I299Q	p.Ile299Gln	missense	1.08	0.05	1.09	0.17	-0.45	benign supporting
I299*	p.Ile299*	nonsense	-0.56	0.10	-0.56	0.10	NA	NA
V300S	p.Val300Ser	missense	0.62	0.19	0.99	0.25	NA	NA
V300A	p.Val300Ala	missense	0.98	0.11	0.93	0.23	-0.39	benign supporting
V300V	p.Val300=	synonymous	0.91	0.67	0.91	0.67	NA	NA
V300R	p.Val300Arg	missense	-0.51	0.45	0.67	0.64	1.42	pathogenic strong
V300D	p.Val300Asp	missense	0.68	0.23	0.64	0.20	NA	NA
V300F	p.Val300Phe	missense	1.10	0.10	0.85	0.19	-0.46	benign supporting
V300T	p.Val300Thr	missense	0.84	0.08	0.84	0.20	-0.28	indeterminate
V300I	p.Val300Ile	missense	1.18	0.10	1.02	0.20	-0.49	benign supporting
V300L	p.Val300Leu	missense	1.72	0.06	1.04	0.39	-0.43	benign supporting
V300K	p.Val300Lys	missense	-0.62	0.12	0.40	0.55	4.79	pathogenic very strong
V300G	p.Val300Gly	missense	1.30	0.07	0.74	0.33	-0.50	benign supporting
V300Y	p.Val300Tyr	missense	-0.08	0.15	1.18	0.65	0.68	pathogenic moderate
V300N	p.Val300Asn	missense	1.37	0.20	1.10	0.23	-0.49	benign supporting
V300C	p.Val300Cys	missense	0.75	0.10	0.87	0.21	-0.16	indeterminate
V300P	p.Val300Pro	missense	-0.43	0.41	0.34	0.45	1.15	pathogenic moderate
V300E	p.Val300Glu	missense	1.14	0.08	0.76	0.26	-0.47	benign supporting
V300M	p.Val300Met	missense	0.33	0.09	1.05	0.42	0.44	pathogenic supporting
V300W	p.Val300Trp	missense	NA	NA	0.83	0.16	NA	NA
V300H	p.Val300His	missense	1.97	0.05	0.78	0.63	-0.44	benign supporting
V300Q	p.Val300Gln	missense	NA	NA	0.67	0.19	NA	NA
V300*	p.Val300*	nonsense	NA	NA	NA	NA	NA	NA
L301S	p.Leu301Ser	missense	0.47	0.17	0.55	0.27	NA	NA
L301A	p.Leu301Ala	missense	0.88	0.34	0.76	0.26	-0.32	indeterminate
L301V	p.Leu301Val	missense	2.12	0.07	1.19	0.51	-0.51	benign supporting
L301R	p.Leu301Arg	missense	-0.69	0.51	-0.23	0.40	4.75	pathogenic very strong
L301D	p.Leu301Asp	missense	0.98	0.06	0.27	0.42	-0.39	benign supporting
L301F	p.Leu301Phe	missense	1.76	0.09	0.52	0.65	-0.43	benign supporting
L301T	p.Leu301Thr	missense	1.08	0.20	0.92	0.23	-0.45	benign supporting
L301I	p.Leu301Ile	missense	0.80	0.13	1.37	0.33	-0.23	indeterminate
L301L	p.Leu301=	synonymous	1.08	0.15	1.08	0.15	-0.45	benign supporting
L301K	p.Leu301Lys	missense	-0.39	0.14	-0.06	0.32	1.09	pathogenic moderate
L301G	p.Leu301Gly	missense	-0.23	0.39	0.27	0.35	0.76	pathogenic moderate
L301Y	p.Leu301Tyr	missense	-0.53	0.14	0.33	0.47	1.54	pathogenic strong
L301N	p.Leu301Asn	missense	0.06	0.21	0.40	0.28	0.67	pathogenic moderate
L301C	p.Leu301Cys	missense	0.28	0.24	0.91	0.38	NA	NA
L301P	p.Leu301Pro	missense	-0.42	0.64	0.15	0.47	1.13	pathogenic moderate
L301E	p.Leu301Glu	missense	NA	NA	0.19	0.22	NA	NA
L301M	p.Leu301Met	missense	NA	NA	1.20	0.20	NA	NA
L301W	p.Leu301Trp	missense	-0.53	0.15	0.11	0.40	1.50	pathogenic strong
L301H	p.Leu301His	missense	-0.36	0.27	-0.26	0.30	0.97	pathogenic moderate
L301Q	p.Leu301Gln	missense	0.23	0.54	-0.23	0.41	NA	NA
L301*	p.Leu301*	nonsense	-0.03	1.03	-0.03	1.03	NA	NA
E302S	p.Glu302Ser	missense	1.63	0.09	1.27	0.25	-0.44	benign supporting
E302A	p.Glu302Ala	missense	1.61	0.10	1.20	0.32	-0.44	benign supporting
E302V	p.Glu302Val	missense	1.14	0.06	1.20	0.15	-0.47	benign supporting
E302R	p.Glu302Arg	missense	1.26	0.14	1.15	0.21	-0.50	benign supporting
E302D	p.Glu302Asp	missense	1.66	0.04	1.31	0.24	-0.44	benign supporting
E302F	p.Glu302Phe	missense	0.96	0.05	1.07	0.18	-0.38	benign supporting
E302T	p.Glu302Thr	missense	1.05	0.18	1.38	0.22	-0.44	benign supporting
E302I	p.Glu302Ile	missense	1.15	0.18	1.09	0.15	-0.48	benign supporting
E302L	p.Glu302Leu	missense	0.92	0.12	1.08	0.16	-0.35	benign supporting
E302K	p.Glu302Lys	missense	1.24	0.09	1.23	0.17	-0.50	benign supporting
E302G	p.Glu302Gly	missense	0.84	0.94	1.41	0.52	NA	NA
E302Y	p.Glu302Tyr	missense	1.00	0.06	1.02	0.20	-0.41	benign supporting
E302N	p.Glu302Asn	missense	1.61	0.07	1.36	0.24	-0.44	benign supporting
E302C	p.Glu302Cys	missense	1.57	0.14	1.37	0.18	-0.45	benign supporting
E302P	p.Glu302Pro	missense	1.33	0.11	1.25	0.18	-0.50	benign supporting
E302E	p.Glu302=	synonymous	0.82	0.09	0.82	0.09	-0.26	indeterminate
E302M	p.Glu302Met	missense	1.33	0.07	1.07	0.22	-0.49	benign supporting
E302W	p.Glu302Trp	missense	1.08	0.43	1.04	0.27	-0.45	benign supporting
E302H	p.Glu302His	missense	NA	NA	1.11	0.18	NA	NA
E302Q	p.Glu302Gln	missense	0.84	0.47	1.15	0.30	NA	NA
E302*	p.Glu302*	nonsense	0.24	0.49	0.24	0.49	NA	NA
L303S	p.Leu303Ser	missense	1.67	0.04	1.35	0.20	-0.44	benign supporting
L303A	p.Leu303Ala	missense	1.12	0.20	1.20	0.15	-0.47	benign supporting
L303V	p.Leu303Val	missense	0.85	0.07	1.06	0.17	-0.29	indeterminate
L303R	p.Leu303Arg	missense	1.75	0.04	1.56	0.15	-0.43	benign supporting
L303D	p.Leu303Asp	missense	NA	NA	1.44	0.12	NA	NA
L303F	p.Leu303Phe	missense	NA	NA	1.31	0.14	NA	NA
L303T	p.Leu303Thr	missense	1.13	0.10	1.32	0.15	-0.47	benign supporting
L303I	p.Leu303Ile	missense	1.18	0.08	1.06	0.15	-0.49	benign supporting
L303L	p.Leu303=	synonymous	0.86	0.14	0.86	0.14	-0.30	indeterminate
L303K	p.Leu303Lys	missense	NA	NA	1.50	0.11	NA	NA
L303G	p.Leu303Gly	missense	1.19	0.04	1.49	0.22	-0.49	benign supporting
L303Y	p.Leu303Tyr	missense	1.95	0.05	1.45	0.29	-0.44	benign supporting
L303N	p.Leu303Asn	missense	1.90	0.03	1.57	0.20	-0.40	benign supporting
L303C	p.Leu303Cys	missense	1.20	0.14	1.19	0.14	-0.49	benign supporting
L303P	p.Leu303Pro	missense	1.18	0.07	1.23	0.15	-0.49	benign supporting
L303E	p.Leu303Glu	missense	0.96	0.05	1.48	0.29	-0.38	benign supporting
L303M	p.Leu303Met	missense	1.27	0.05	1.08	0.17	-0.50	benign supporting
L303W	p.Leu303Trp	missense	NA	NA	1.60	0.13	NA	NA
L303H	p.Leu303His	missense	1.94	0.03	1.64	0.18	-0.43	benign supporting
L303Q	p.Leu303Gln	missense	1.24	0.12	1.56	0.19	-0.50	benign supporting
L303*	p.Leu303*	nonsense	0.62	0.09	0.62	0.09	NA	NA
M304S	p.Met304Ser	missense	0.95	0.09	0.77	0.19	-0.37	benign supporting
M304A	p.Met304Ala	missense	0.03	0.10	0.61	0.32	0.67	pathogenic moderate
M304V	p.Met304Val	missense	0.44	0.10	0.74	0.26	NA	NA
M304R	p.Met304Arg	missense	1.51	0.04	1.33	0.22	-0.46	benign supporting
M304D	p.Met304Asp	missense	-0.93	0.14	0.77	0.87	4.54	pathogenic very strong
M304F	p.Met304Phe	missense	0.73	0.05	0.66	0.23	-0.13	indeterminate
M304T	p.Met304Thr	missense	1.04	0.08	0.57	0.29	-0.43	benign supporting
M304I	p.Met304Ile	missense	0.96	0.62	0.88	0.31	NA	NA
M304L	p.Met304Leu	missense	1.24	0.08	0.88	0.28	-0.50	benign supporting
M304K	p.Met304Lys	missense	2.04	0.05	1.26	0.42	-0.46	benign supporting
M304G	p.Met304Gly	missense	0.59	0.08	0.51	0.15	0.07	indeterminate
M304Y	p.Met304Tyr	missense	0.09	0.09	0.66	0.36	0.67	pathogenic moderate
M304N	p.Met304Asn	missense	0.37	0.28	0.36	0.21	NA	NA
M304C	p.Met304Cys	missense	0.71	0.22	0.69	0.20	NA	NA
M304P	p.Met304Pro	missense	-0.41	0.60	0.81	0.68	1.12	pathogenic moderate
M304E	p.Met304Glu	missense	1.45	0.11	0.84	0.35	-0.48	benign supporting
M304M	p.Met304=	synonymous	NA	NA	NA	NA	NA	NA
M304W	p.Met304Trp	missense	0.27	0.23	0.27	0.23	0.53	pathogenic supporting
M304H	p.Met304His	missense	NA	NA	0.86	0.18	NA	NA
M304Q	p.Met304Gln	missense	NA	NA	1.34	0.17	NA	NA
M304*	p.Met304*	nonsense	NA	NA	NA	NA	NA	NA
E305S	p.Glu305Ser	missense	1.38	0.07	1.10	0.23	-0.49	benign supporting
E305A	p.Glu305Ala	missense	0.89	0.14	1.07	0.21	-0.33	benign supporting
E305V	p.Glu305Val	missense	1.28	0.15	1.05	0.19	-0.50	benign supporting
E305R	p.Glu305Arg	missense	1.03	0.09	1.01	0.16	-0.43	benign supporting
E305D	p.Glu305Asp	missense	1.01	0.04	1.07	0.16	-0.42	benign supporting
E305F	p.Glu305Phe	missense	1.36	0.03	1.12	0.17	-0.49	benign supporting
E305T	p.Glu305Thr	missense	0.91	0.12	1.13	0.17	-0.35	benign supporting
E305I	p.Glu305Ile	missense	0.92	0.08	1.11	0.16	-0.35	benign supporting
E305L	p.Glu305Leu	missense	1.10	0.11	1.12	0.13	-0.46	benign supporting
E305K	p.Glu305Lys	missense	0.69	0.05	1.06	0.25	-0.08	indeterminate
E305G	p.Glu305Gly	missense	1.05	0.11	1.04	0.11	-0.44	benign supporting
E305Y	p.Glu305Tyr	missense	NA	NA	1.09	0.11	NA	NA
E305N	p.Glu305Asn	missense	1.24	0.04	1.08	0.19	-0.50	benign supporting
E305C	p.Glu305Cys	missense	1.35	0.03	1.13	0.17	-0.49	benign supporting
E305P	p.Glu305Pro	missense	1.01	0.08	1.01	0.17	-0.41	benign supporting
E305E	p.Glu305=	synonymous	1.17	0.04	1.17	0.04	-0.48	benign supporting
E305M	p.Glu305Met	missense	1.12	0.05	1.12	0.18	-0.46	benign supporting
E305W	p.Glu305Trp	missense	1.09	0.04	1.09	0.19	-0.46	benign supporting
E305H	p.Glu305His	missense	0.95	0.05	1.07	0.21	-0.38	benign supporting
E305Q	p.Glu305Gln	missense	0.94	0.60	1.00	0.29	NA	NA
E305*	p.Glu305*	nonsense	0.38	0.13	0.38	0.13	NA	NA
G306S	p.Gly306Ser	missense	0.95	0.19	0.53	0.28	-0.37	benign supporting
G306A	p.Gly306Ala	missense	1.21	0.07	0.58	0.39	-0.49	benign supporting
G306V	p.Gly306Val	missense	-0.16	0.73	0.22	0.43	NA	NA
G306R	p.Gly306Arg	missense	0.48	0.26	0.29	0.25	NA	NA
G306D	p.Gly306Asp	missense	0.05	0.24	0.23	0.24	0.67	pathogenic moderate
G306F	p.Gly306Phe	missense	1.87	0.05	0.47	0.73	-0.39	benign supporting
G306T	p.Gly306Thr	missense	0.76	0.23	0.50	0.26	-0.17	indeterminate
G306I	p.Gly306Ile	missense	-0.59	0.27	0.31	0.52	4.81	pathogenic very strong
G306L	p.Gly306Leu	missense	0.16	0.44	0.34	0.30	NA	NA
G306K	p.Gly306Lys	missense	NA	NA	0.31	0.21	NA	NA
G306G	p.Gly306=	synonymous	1.32	0.07	1.32	0.07	-0.50	benign supporting
G306Y	p.Gly306Tyr	missense	0.84	0.07	0.62	0.24	-0.28	indeterminate
G306N	p.Gly306Asn	missense	0.12	0.11	0.31	0.23	0.67	pathogenic moderate
G306C	p.Gly306Cys	missense	NA	NA	0.43	0.24	NA	NA
G306P	p.Gly306Pro	missense	1.48	0.10	0.73	0.43	-0.47	benign supporting
G306E	p.Gly306Glu	missense	0.80	0.05	0.36	0.31	-0.22	indeterminate
G306M	p.Gly306Met	missense	0.06	0.17	0.09	0.26	0.67	pathogenic moderate
G306W	p.Gly306Trp	missense	NA	NA	0.56	0.19	NA	NA
G306H	p.Gly306His	missense	0.81	0.13	0.40	0.28	-0.24	indeterminate
G306Q	p.Gly306Gln	missense	-0.78	0.44	0.29	0.59	4.68	pathogenic very strong
G306*	p.Gly306*	nonsense	-0.01	0.21	-0.01	0.21	NA	NA
G307S	p.Gly307Ser	missense	1.31	0.12	0.97	0.23	-0.50	benign supporting
G307A	p.Gly307Ala	missense	0.55	0.10	0.66	0.17	NA	NA
G307V	p.Gly307Val	missense	0.04	0.16	0.47	0.30	0.67	pathogenic moderate
G307R	p.Gly307Arg	missense	0.88	0.44	1.05	0.26	NA	NA
G307D	p.Gly307Asp	missense	0.54	0.07	1.04	0.30	NA	NA
G307F	p.Gly307Phe	missense	0.67	0.10	0.58	0.20	-0.05	indeterminate
G307T	p.Gly307Thr	missense	-0.07	0.17	0.70	0.41	0.68	pathogenic moderate
G307I	p.Gly307Ile	missense	0.27	0.34	0.49	0.26	NA	NA
G307L	p.Gly307Leu	missense	1.13	0.55	0.53	0.42	-0.47	benign supporting
G307K	p.Gly307Lys	missense	0.61	0.20	1.10	0.32	NA	NA
G307G	p.Gly307=	synonymous	1.03	0.04	1.03	0.04	-0.42	benign supporting
G307Y	p.Gly307Tyr	missense	0.52	0.11	0.57	0.20	NA	NA
G307N	p.Gly307Asn	missense	1.56	0.06	0.93	0.35	-0.45	benign supporting
G307C	p.Gly307Cys	missense	1.37	0.05	0.61	0.41	-0.49	benign supporting
G307P	p.Gly307Pro	missense	0.10	0.24	0.80	0.40	0.67	pathogenic moderate
G307E	p.Gly307Glu	missense	1.22	0.04	0.97	0.20	-0.50	benign supporting
G307M	p.Gly307Met	missense	0.97	0.05	0.72	0.25	-0.39	benign supporting
G307W	p.Gly307Trp	missense	-0.10	0.09	0.66	0.41	0.68	pathogenic moderate
G307H	p.Gly307His	missense	0.94	0.06	1.04	0.18	-0.37	benign supporting
G307Q	p.Gly307Gln	missense	1.15	0.30	1.06	0.21	-0.48	benign supporting
G307*	p.Gly307*	nonsense	0.06	0.38	0.06	0.38	NA	NA
E308S	p.Glu308Ser	missense	-0.56	0.33	0.03	0.38	1.78	pathogenic strong
E308A	p.Glu308Ala	missense	0.24	0.13	-0.36	0.38	0.56	pathogenic supporting
E308V	p.Glu308Val	missense	-0.40	0.10	-0.40	0.19	1.11	pathogenic moderate
E308R	p.Glu308Arg	missense	0.04	0.39	0.32	0.28	0.67	pathogenic moderate
E308D	p.Glu308Asp	missense	0.84	0.81	0.45	0.45	NA	NA
E308F	p.Glu308Phe	missense	-1.20	0.15	-0.29	0.48	4.24	pathogenic very strong
E308T	p.Glu308Thr	missense	-1.34	0.49	-0.34	0.57	4.09	pathogenic very strong
E308I	p.Glu308Ile	missense	-0.30	0.10	-0.62	0.25	0.84	pathogenic moderate
E308L	p.Glu308Leu	missense	-0.20	0.19	-0.62	0.29	0.74	pathogenic moderate
E308K	p.Glu308Lys	missense	0.16	0.12	0.29	0.22	0.65	pathogenic moderate
E308G	p.Glu308Gly	missense	0.25	0.15	0.27	0.23	0.55	pathogenic supporting
E308Y	p.Glu308Tyr	missense	0.64	0.06	-0.30	0.51	0.00	indeterminate
E308N	p.Glu308Asn	missense	0.68	0.08	-0.16	0.52	-0.05	indeterminate
E308C	p.Glu308Cys	missense	0.06	0.30	-0.37	0.32	0.67	pathogenic moderate
E308P	p.Glu308Pro	missense	0.06	0.54	0.21	0.31	NA	NA
E308E	p.Glu308=	synonymous	1.15	0.05	1.15	0.05	-0.48	benign supporting
E308M	p.Glu308Met	missense	-0.39	0.10	-0.50	0.18	1.08	pathogenic moderate
E308W	p.Glu308Trp	missense	NA	NA	-0.34	0.19	NA	NA
E308H	p.Glu308His	missense	-0.43	0.27	0.41	0.47	1.16	pathogenic moderate
E308Q	p.Glu308Gln	missense	NA	NA	0.32	0.19	NA	NA
E308*	p.Glu308*	nonsense	-0.51	0.29	-0.51	0.29	NA	NA
L309S	p.Leu309Ser	missense	-0.40	0.12	-0.28	0.19	1.10	pathogenic moderate
L309A	p.Leu309Ala	missense	-0.40	0.33	-0.07	0.25	1.10	pathogenic moderate
L309V	p.Leu309Val	missense	1.11	0.03	0.53	0.34	-0.46	benign supporting
L309R	p.Leu309Arg	missense	0.03	0.09	-0.26	0.24	0.67	pathogenic moderate
L309D	p.Leu309Asp	missense	0.92	0.05	-0.09	0.54	-0.36	benign supporting
L309F	p.Leu309Phe	missense	1.50	0.03	0.68	0.44	-0.47	benign supporting
L309T	p.Leu309Thr	missense	-0.13	0.18	0.18	0.22	0.69	pathogenic moderate
L309I	p.Leu309Ile	missense	0.31	0.11	0.81	0.29	0.47	pathogenic supporting
L309L	p.Leu309=	synonymous	1.15	0.40	1.15	0.40	-0.48	benign supporting
L309K	p.Leu309Lys	missense	-0.60	0.60	-0.30	0.34	4.80	pathogenic very strong
L309G	p.Leu309Gly	missense	-0.40	0.10	-0.17	0.23	1.10	pathogenic moderate
L309Y	p.Leu309Tyr	missense	-0.04	0.06	0.41	0.27	0.67	pathogenic moderate
L309N	p.Leu309Asn	missense	-0.08	0.12	-0.02	0.14	0.68	pathogenic moderate
L309C	p.Leu309Cys	missense	NA	NA	0.10	0.18	NA	NA
L309P	p.Leu309Pro	missense	0.00	0.28	-0.33	0.29	0.67	pathogenic moderate
L309E	p.Leu309Glu	missense	-0.51	0.20	-0.18	0.26	1.41	pathogenic strong
L309M	p.Leu309Met	missense	1.03	0.04	0.83	0.18	-0.43	benign supporting
L309W	p.Leu309Trp	missense	-0.06	0.09	0.32	0.21	0.67	pathogenic moderate
L309H	p.Leu309His	missense	-0.29	0.11	-0.18	0.15	0.83	pathogenic moderate
L309Q	p.Leu309Gln	missense	-0.15	0.08	-0.26	0.20	0.71	pathogenic moderate
L309*	p.Leu309*	nonsense	-0.95	0.12	-0.95	0.12	NA	NA
F310S	p.Phe310Ser	missense	0.41	0.07	0.33	0.16	0.35	pathogenic supporting
F310A	p.Phe310Ala	missense	0.13	0.09	0.36	0.17	0.67	pathogenic moderate
F310V	p.Phe310Val	missense	0.46	0.07	0.78	0.20	NA	NA
F310R	p.Phe310Arg	missense	0.20	0.08	0.26	0.16	0.61	pathogenic supporting
F310D	p.Phe310Asp	missense	-0.21	0.10	0.12	0.23	0.75	pathogenic moderate
F310F	p.Phe310=	synonymous	NA	NA	NA	NA	NA	NA
F310T	p.Phe310Thr	missense	0.59	0.09	0.53	0.12	0.07	indeterminate
F310I	p.Phe310Ile	missense	0.73	0.10	0.92	0.16	-0.13	indeterminate
F310L	p.Phe310Leu	missense	1.50	0.09	0.92	0.31	-0.47	benign supporting
F310K	p.Phe310Lys	missense	-0.03	0.11	0.21	0.20	0.67	pathogenic moderate
F310G	p.Phe310Gly	missense	0.21	0.05	0.12	0.13	0.59	pathogenic supporting
F310Y	p.Phe310Tyr	missense	0.79	0.04	0.93	0.14	-0.21	indeterminate
F310N	p.Phe310Asn	missense	0.22	0.09	0.33	0.14	0.58	pathogenic supporting
F310C	p.Phe310Cys	missense	NA	NA	0.46	0.13	NA	NA
F310P	p.Phe310Pro	missense	-0.21	0.11	0.09	0.22	0.74	pathogenic moderate
F310E	p.Phe310Glu	missense	NA	NA	0.19	0.14	NA	NA
F310M	p.Phe310Met	missense	1.34	0.03	0.98	0.24	-0.49	benign supporting
F310W	p.Phe310Trp	missense	1.01	0.06	0.93	0.11	-0.41	benign supporting
F310H	p.Phe310His	missense	0.62	0.06	0.45	0.17	0.03	indeterminate
F310Q	p.Phe310Gln	missense	NA	NA	0.25	0.15	NA	NA
F310*	p.Phe310*	nonsense	0.07	0.05	0.07	0.05	NA	NA
D311S	p.Asp311Ser	missense	0.43	0.16	0.75	0.21	NA	NA
D311A	p.Asp311Ala	missense	1.61	0.06	0.82	0.45	-0.44	benign supporting
D311V	p.Asp311Val	missense	1.22	0.83	1.16	0.39	NA	NA
D311R	p.Asp311Arg	missense	0.93	0.22	0.64	0.25	-0.36	benign supporting
D311D	p.Asp311=	synonymous	1.04	0.04	1.04	0.04	-0.43	benign supporting
D311F	p.Asp311Phe	missense	1.48	0.11	1.47	0.12	-0.47	benign supporting
D311T	p.Asp311Thr	missense	0.42	0.15	0.89	0.32	NA	NA
D311I	p.Asp311Ile	missense	1.34	0.16	1.14	0.24	-0.49	benign supporting
D311L	p.Asp311Leu	missense	1.46	0.06	1.14	0.26	-0.48	benign supporting
D311K	p.Asp311Lys	missense	0.45	0.11	0.64	0.18	NA	NA
D311G	p.Asp311Gly	missense	0.69	0.10	0.85	0.15	-0.07	indeterminate
D311Y	p.Asp311Tyr	missense	1.97	0.03	1.39	0.34	-0.44	benign supporting
D311N	p.Asp311Asn	missense	0.90	0.07	0.59	0.25	-0.34	benign supporting
D311C	p.Asp311Cys	missense	1.23	0.16	1.05	0.24	-0.50	benign supporting
D311P	p.Asp311Pro	missense	0.51	0.13	0.69	0.17	NA	NA
D311E	p.Asp311Glu	missense	0.84	0.08	0.58	0.23	-0.28	indeterminate
D311M	p.Asp311Met	missense	0.88	0.11	1.11	0.24	-0.32	benign supporting
D311W	p.Asp311Trp	missense	1.67	0.03	1.14	0.33	-0.43	benign supporting
D311H	p.Asp311His	missense	0.31	0.72	0.86	0.44	NA	NA
D311Q	p.Asp311Gln	missense	0.36	0.09	0.62	0.24	0.40	pathogenic supporting
D311*	p.Asp311*	nonsense	0.44	0.13	0.44	0.13	NA	NA
K312S	p.Lys312Ser	missense	1.03	0.07	1.11	0.24	-0.42	benign supporting
K312A	p.Lys312Ala	missense	0.87	0.10	0.85	0.20	-0.31	indeterminate
K312V	p.Lys312Val	missense	0.88	0.10	1.10	0.17	-0.32	benign supporting
K312R	p.Lys312Arg	missense	0.60	0.23	0.95	0.31	NA	NA
K312D	p.Lys312Asp	missense	0.25	0.34	0.90	0.43	NA	NA
K312F	p.Lys312Phe	missense	1.08	0.04	1.20	0.15	-0.45	benign supporting
K312T	p.Lys312Thr	missense	1.39	0.06	1.09	0.20	-0.49	benign supporting
K312I	p.Lys312Ile	missense	1.48	0.11	1.15	0.21	-0.47	benign supporting
K312L	p.Lys312Leu	missense	0.94	0.11	1.13	0.16	-0.37	benign supporting
K312K	p.Lys312=	synonymous	0.90	0.06	0.90	0.06	-0.34	benign supporting
K312G	p.Lys312Gly	missense	-0.12	0.16	0.66	0.42	0.69	pathogenic moderate
K312Y	p.Lys312Tyr	missense	1.44	0.04	1.17	0.19	-0.48	benign supporting
K312N	p.Lys312Asn	missense	1.23	0.09	0.98	0.25	-0.50	benign supporting
K312C	p.Lys312Cys	missense	0.94	0.07	1.09	0.14	-0.37	benign supporting
K312P	p.Lys312Pro	missense	0.61	0.19	0.91	0.29	NA	NA
K312E	p.Lys312Glu	missense	1.09	0.60	0.88	0.36	NA	NA
K312M	p.Lys312Met	missense	1.07	0.10	1.08	0.20	-0.44	benign supporting
K312W	p.Lys312Trp	missense	NA	NA	1.11	0.21	NA	NA
K312H	p.Lys312His	missense	0.90	0.05	1.04	0.25	-0.34	benign supporting
K312Q	p.Lys312Gln	missense	1.05	0.84	0.96	0.42	NA	NA
K312*	p.Lys312*	nonsense	1.01	0.39	1.01	0.39	NA	NA
V313S	p.Val313Ser	missense	-0.22	0.36	0.16	0.29	0.75	pathogenic moderate
V313A	p.Val313Ala	missense	0.82	0.08	0.51	0.26	-0.26	indeterminate
V313V	p.Val313=	synonymous	0.77	0.58	0.77	0.58	NA	NA
V313R	p.Val313Arg	missense	0.10	0.11	0.09	0.18	0.68	pathogenic moderate
V313D	p.Val313Asp	missense	-0.38	0.29	-0.10	0.27	1.02	pathogenic moderate
V313F	p.Val313Phe	missense	0.99	0.04	0.73	0.18	-0.40	benign supporting
V313T	p.Val313Thr	missense	0.70	0.06	0.39	0.26	-0.09	indeterminate
V313I	p.Val313Ile	missense	1.09	0.04	0.99	0.17	-0.45	benign supporting
V313L	p.Val313Leu	missense	1.20	0.07	1.00	0.19	-0.49	benign supporting
V313K	p.Val313Lys	missense	0.34	0.28	0.00	0.28	NA	NA
V313G	p.Val313Gly	missense	0.22	0.08	-0.02	0.23	0.59	pathogenic supporting
V313Y	p.Val313Tyr	missense	-0.28	0.10	0.55	0.43	0.82	pathogenic moderate
V313N	p.Val313Asn	missense	-0.99	0.18	-0.02	0.52	4.49	pathogenic very strong
V313C	p.Val313Cys	missense	0.86	0.25	0.68	0.24	-0.30	indeterminate
V313P	p.Val313Pro	missense	0.15	0.11	0.29	0.21	0.65	pathogenic moderate
V313E	p.Val313Glu	missense	0.03	0.20	0.13	0.22	0.67	pathogenic moderate
V313M	p.Val313Met	missense	1.19	0.08	0.99	0.20	-0.49	benign supporting
V313W	p.Val313Trp	missense	0.15	0.18	0.50	0.23	0.65	pathogenic moderate
V313H	p.Val313His	missense	0.35	0.09	0.00	0.24	0.42	pathogenic supporting
V313Q	p.Val313Gln	missense	0.68	0.19	0.11	0.34	NA	NA
V313*	p.Val313*	nonsense	0.37	0.07	0.37	0.07	NA	NA
V314S	p.Val314Ser	missense	0.99	0.14	0.64	0.27	-0.41	benign supporting
V314A	p.Val314Ala	missense	NA	NA	0.77	0.20	NA	NA
V314V	p.Val314=	synonymous	0.76	0.38	0.76	0.38	NA	NA
V314R	p.Val314Arg	missense	0.78	0.08	0.70	0.15	-0.19	indeterminate
V314D	p.Val314Asp	missense	-0.73	0.13	0.43	0.60	4.72	pathogenic very strong
V314F	p.Val314Phe	missense	0.15	0.07	0.48	0.24	0.66	pathogenic moderate
V314T	p.Val314Thr	missense	1.03	0.24	0.77	0.26	-0.43	benign supporting
V314I	p.Val314Ile	missense	0.61	0.11	0.75	0.18	0.04	indeterminate
V314L	p.Val314Leu	missense	1.36	0.08	0.78	0.34	-0.49	benign supporting
V314K	p.Val314Lys	missense	1.43	0.11	0.76	0.37	-0.48	benign supporting
V314G	p.Val314Gly	missense	0.70	0.11	0.56	0.19	-0.08	indeterminate
V314Y	p.Val314Tyr	missense	0.04	0.48	0.50	0.33	NA	NA
V314N	p.Val314Asn	missense	0.43	0.18	0.48	0.17	NA	NA
V314C	p.Val314Cys	missense	0.30	0.12	0.74	0.31	0.49	pathogenic supporting
V314P	p.Val314Pro	missense	-0.60	0.21	0.51	0.59	4.80	pathogenic very strong
V314E	p.Val314Glu	missense	0.35	0.14	0.53	0.18	0.41	pathogenic supporting
V314M	p.Val314Met	missense	0.62	0.09	0.65	0.17	0.03	indeterminate
V314W	p.Val314Trp	missense	0.17	0.09	0.35	0.19	0.63	pathogenic supporting
V314H	p.Val314His	missense	0.79	0.05	0.48	0.24	-0.21	indeterminate
V314Q	p.Val314Gln	missense	0.39	0.18	0.68	0.21	NA	NA
V314*	p.Val314*	nonsense	1.16	0.10	1.16	0.10	NA	NA
G315S	p.Gly315Ser	missense	0.91	0.38	1.17	0.25	-0.35	benign supporting
G315A	p.Gly315Ala	missense	1.36	0.10	1.24	0.17	-0.49	benign supporting
G315V	p.Gly315Val	missense	0.92	0.11	0.98	0.25	-0.35	benign supporting
G315R	p.Gly315Arg	missense	1.39	0.33	1.16	0.31	-0.49	benign supporting
G315D	p.Gly315Asp	missense	0.90	0.07	1.04	0.19	-0.33	benign supporting
G315F	p.Gly315Phe	missense	1.36	0.82	1.05	0.46	-0.49	benign supporting
G315T	p.Gly315Thr	missense	1.42	0.12	1.05	0.27	-0.48	benign supporting
G315I	p.Gly315Ile	missense	0.54	0.77	0.98	0.48	NA	NA
G315L	p.Gly315Leu	missense	0.68	0.21	0.98	0.35	NA	NA
G315K	p.Gly315Lys	missense	NA	NA	1.14	0.19	NA	NA
G315G	p.Gly315=	synonymous	1.63	0.10	1.63	0.10	-0.44	benign supporting
G315Y	p.Gly315Tyr	missense	1.06	0.11	1.04	0.30	-0.44	benign supporting
G315N	p.Gly315Asn	missense	0.66	0.14	0.99	0.28	-0.03	indeterminate
G315C	p.Gly315Cys	missense	0.99	0.17	1.02	0.23	-0.41	benign supporting
G315P	p.Gly315Pro	missense	0.20	0.14	1.05	0.46	0.61	pathogenic supporting
G315E	p.Gly315Glu	missense	1.61	0.05	1.11	0.37	-0.44	benign supporting
G315M	p.Gly315Met	missense	NA	NA	0.93	0.28	NA	NA
G315W	p.Gly315Trp	missense	1.59	0.05	1.23	0.36	-0.44	benign supporting
G315H	p.Gly315His	missense	0.99	0.93	1.13	0.45	NA	NA
G315Q	p.Gly315Gln	missense	1.15	0.05	1.16	0.27	-0.48	benign supporting
G315*	p.Gly315*	nonsense	-0.41	0.18	-0.41	0.18	NA	NA
N316S	p.Asn316Ser	missense	0.92	0.08	0.84	0.28	-0.35	benign supporting
N316A	p.Asn316Ala	missense	0.84	0.19	0.88	0.14	-0.28	indeterminate
N316V	p.Asn316Val	missense	0.84	0.06	0.94	0.14	-0.28	indeterminate
N316R	p.Asn316Arg	missense	0.30	0.22	0.86	0.44	NA	NA
N316D	p.Asn316Asp	missense	1.23	0.08	0.90	0.36	-0.50	benign supporting
N316F	p.Asn316Phe	missense	1.08	0.04	1.22	0.13	-0.45	benign supporting
N316T	p.Asn316Thr	missense	0.89	0.09	0.93	0.25	-0.32	benign supporting
N316I	p.Asn316Ile	missense	1.04	0.08	0.99	0.12	-0.43	benign supporting
N316L	p.Asn316Leu	missense	0.87	0.15	0.98	0.13	-0.31	indeterminate
N316K	p.Asn316Lys	missense	NA	NA	0.72	0.30	NA	NA
N316G	p.Asn316Gly	missense	0.92	0.06	0.96	0.31	-0.35	benign supporting
N316Y	p.Asn316Tyr	missense	1.69	0.05	1.32	0.22	-0.43	benign supporting
N316N	p.Asn316=	synonymous	0.87	1.49	0.87	1.49	NA	NA
N316C	p.Asn316Cys	missense	NA	NA	0.91	0.14	NA	NA
N316P	p.Asn316Pro	missense	0.45	0.75	0.74	0.42	NA	NA
N316E	p.Asn316Glu	missense	0.60	0.44	1.06	0.33	NA	NA
N316M	p.Asn316Met	missense	1.21	0.04	1.00	0.16	-0.49	benign supporting
N316W	p.Asn316Trp	missense	1.48	0.05	1.34	0.12	-0.47	benign supporting
N316H	p.Asn316His	missense	1.65	0.07	1.03	0.41	-0.44	benign supporting
N316Q	p.Asn316Gln	missense	0.90	0.08	0.86	0.34	-0.34	benign supporting
N316*	p.Asn316*	nonsense	0.09	0.09	0.09	0.09	NA	NA
K317S	p.Lys317Ser	missense	0.85	0.18	1.16	0.24	-0.29	indeterminate
K317A	p.Lys317Ala	missense	0.88	0.10	1.06	0.19	-0.32	benign supporting
K317V	p.Lys317Val	missense	0.92	0.24	1.01	0.24	-0.36	benign supporting
K317R	p.Lys317Arg	missense	0.80	0.13	1.08	0.22	-0.23	indeterminate
K317D	p.Lys317Asp	missense	1.10	0.06	1.17	0.17	-0.46	benign supporting
K317F	p.Lys317Phe	missense	1.04	0.03	0.93	0.21	-0.43	benign supporting
K317T	p.Lys317Thr	missense	1.36	0.10	1.11	0.20	-0.49	benign supporting
K317I	p.Lys317Ile	missense	0.98	0.96	1.04	0.45	NA	NA
K317L	p.Lys317Leu	missense	0.90	0.12	1.04	0.23	-0.33	benign supporting
K317K	p.Lys317=	synonymous	1.16	0.07	1.16	0.07	-0.48	benign supporting
K317G	p.Lys317Gly	missense	1.06	0.15	1.09	0.14	-0.44	benign supporting
K317Y	p.Lys317Tyr	missense	0.79	0.05	0.85	0.20	-0.21	indeterminate
K317N	p.Lys317Asn	missense	1.50	0.07	1.15	0.22	-0.47	benign supporting
K317C	p.Lys317Cys	missense	0.90	0.09	0.98	0.23	-0.34	benign supporting
K317P	p.Lys317Pro	missense	1.01	0.09	1.05	0.18	-0.41	benign supporting
K317E	p.Lys317Glu	missense	1.08	0.41	1.03	0.23	-0.45	benign supporting
K317M	p.Lys317Met	missense	1.04	0.10	1.04	0.22	-0.43	benign supporting
K317W	p.Lys317Trp	missense	0.80	0.06	0.94	0.13	-0.22	indeterminate
K317H	p.Lys317His	missense	0.64	0.05	1.01	0.25	0.01	indeterminate
K317Q	p.Lys317Gln	missense	1.34	0.15	1.10	0.21	-0.49	benign supporting
K317*	p.Lys317*	nonsense	0.28	0.24	0.28	0.24	NA	NA
R318S	p.Arg318Ser	missense	1.47	0.07	1.58	0.15	-0.48	benign supporting
R318A	p.Arg318Ala	missense	1.52	0.29	1.52	0.17	-0.46	benign supporting
R318V	p.Arg318Val	missense	1.69	0.12	1.48	0.18	-0.43	benign supporting
R318R	p.Arg318=	synonymous	0.92	0.05	0.92	0.05	-0.36	benign supporting
R318D	p.Arg318Asp	missense	1.49	0.11	1.47	0.11	-0.47	benign supporting
R318F	p.Arg318Phe	missense	1.34	0.18	1.42	0.13	-0.49	benign supporting
R318T	p.Arg318Thr	missense	1.58	0.09	1.58	0.14	-0.44	benign supporting
R318I	p.Arg318Ile	missense	1.36	0.10	1.43	0.14	-0.49	benign supporting
R318L	p.Arg318Leu	missense	1.58	0.04	1.44	0.15	-0.44	benign supporting
R318K	p.Arg318Lys	missense	0.86	0.08	1.35	0.26	-0.30	indeterminate
R318G	p.Arg318Gly	missense	1.80	0.06	1.55	0.19	-0.41	benign supporting
R318Y	p.Arg318Tyr	missense	1.40	0.04	1.49	0.13	-0.49	benign supporting
R318N	p.Arg318Asn	missense	2.12	0.03	1.57	0.30	-0.51	benign supporting
R318C	p.Arg318Cys	missense	1.61	0.05	1.54	0.15	-0.44	benign supporting
R318P	p.Arg318Pro	missense	1.08	0.14	1.29	0.18	-0.45	benign supporting
R318E	p.Arg318Glu	missense	1.78	0.07	1.38	0.23	-0.43	benign supporting
R318M	p.Arg318Met	missense	1.07	0.04	1.34	0.18	-0.45	benign supporting
R318W	p.Arg318Trp	missense	1.78	0.03	1.38	0.23	-0.43	benign supporting
R318H	p.Arg318His	missense	1.53	0.06	1.47	0.10	-0.46	benign supporting
R318Q	p.Arg318Gln	missense	1.07	0.05	1.37	0.18	-0.45	benign supporting
R318*	p.Arg318*	nonsense	-0.83	0.23	-0.83	0.23	NA	NA
L319S	p.Leu319Ser	missense	0.63	0.12	0.88	0.21	0.01	indeterminate
L319A	p.Leu319Ala	missense	1.19	0.54	0.91	0.30	-0.49	benign supporting
L319V	p.Leu319Val	missense	0.68	0.04	0.86	0.24	-0.05	indeterminate
L319R	p.Leu319Arg	missense	0.48	0.44	0.68	0.24	NA	NA
L319D	p.Leu319Asp	missense	0.39	0.15	0.65	0.18	NA	NA
L319F	p.Leu319Phe	missense	0.86	0.06	0.74	0.18	-0.30	indeterminate
L319T	p.Leu319Thr	missense	0.70	0.11	0.82	0.21	-0.09	indeterminate
L319I	p.Leu319Ile	missense	0.45	0.26	0.80	0.24	NA	NA
L319L	p.Leu319=	synonymous	1.30	0.04	1.30	0.04	-0.50	benign supporting
L319K	p.Leu319Lys	missense	0.13	0.09	0.66	0.31	0.67	pathogenic moderate
L319G	p.Leu319Gly	missense	1.19	0.12	0.75	0.29	-0.49	benign supporting
L319Y	p.Leu319Tyr	missense	-0.34	0.14	0.69	0.54	0.93	pathogenic moderate
L319N	p.Leu319Asn	missense	0.88	0.08	0.72	0.16	-0.32	indeterminate
L319C	p.Leu319Cys	missense	0.72	0.07	0.73	0.19	-0.10	indeterminate
L319P	p.Leu319Pro	missense	0.77	0.11	0.78	0.17	-0.18	indeterminate
L319E	p.Leu319Glu	missense	0.97	0.04	0.65	0.21	-0.39	benign supporting
L319M	p.Leu319Met	missense	NA	NA	0.85	0.14	NA	NA
L319W	p.Leu319Trp	missense	1.43	0.08	0.73	0.38	-0.48	benign supporting
L319H	p.Leu319His	missense	0.72	0.09	0.62	0.17	-0.12	indeterminate
L319Q	p.Leu319Gln	missense	0.97	0.05	0.70	0.20	-0.39	benign supporting
L319*	p.Leu319*	nonsense	NA	NA	NA	NA	NA	NA
K320S	p.Lys320Ser	missense	0.87	0.09	1.15	0.23	-0.31	indeterminate
K320A	p.Lys320Ala	missense	1.13	0.19	0.91	0.24	-0.47	benign supporting
K320V	p.Lys320Val	missense	0.21	0.23	0.95	0.43	0.60	pathogenic supporting
K320R	p.Lys320Arg	missense	0.84	0.23	1.11	0.24	-0.28	indeterminate
K320D	p.Lys320Asp	missense	0.49	0.07	0.99	0.30	NA	NA
K320F	p.Lys320Phe	missense	1.15	0.03	1.07	0.18	-0.48	benign supporting
K320T	p.Lys320Thr	missense	1.34	0.13	0.89	0.28	-0.49	benign supporting
K320I	p.Lys320Ile	missense	1.35	0.42	1.00	0.30	-0.49	benign supporting
K320L	p.Lys320Leu	missense	1.09	0.30	0.99	0.22	-0.45	benign supporting
K320K	p.Lys320=	synonymous	1.03	0.12	1.03	0.12	-0.43	benign supporting
K320G	p.Lys320Gly	missense	0.65	0.39	0.84	0.24	NA	NA
K320Y	p.Lys320Tyr	missense	1.15	0.06	1.14	0.17	-0.48	benign supporting
K320N	p.Lys320Asn	missense	0.92	0.12	1.00	0.17	-0.36	benign supporting
K320C	p.Lys320Cys	missense	0.69	0.14	0.92	0.23	-0.07	indeterminate
K320P	p.Lys320Pro	missense	0.93	0.13	1.11	0.21	-0.36	benign supporting
K320E	p.Lys320Glu	missense	1.53	0.17	1.07	0.29	-0.46	benign supporting
K320M	p.Lys320Met	missense	0.76	0.08	0.95	0.24	-0.16	indeterminate
K320W	p.Lys320Trp	missense	0.94	0.07	1.06	0.16	-0.37	benign supporting
K320H	p.Lys320His	missense	1.19	0.08	1.14	0.18	-0.49	benign supporting
K320Q	p.Lys320Gln	missense	1.19	0.42	1.12	0.25	-0.49	benign supporting
K320*	p.Lys320*	nonsense	0.74	0.78	0.74	0.78	NA	NA
E321S	p.Glu321Ser	missense	0.85	0.15	0.98	0.17	-0.29	indeterminate
E321A	p.Glu321Ala	missense	1.01	0.09	0.94	0.19	-0.41	benign supporting
E321V	p.Glu321Val	missense	0.90	0.16	0.94	0.17	-0.34	benign supporting
E321R	p.Glu321Arg	missense	1.53	0.18	1.02	0.30	-0.46	benign supporting
E321D	p.Glu321Asp	missense	1.19	0.27	1.05	0.19	-0.49	benign supporting
E321F	p.Glu321Phe	missense	0.22	0.07	0.78	0.32	0.58	pathogenic supporting
E321T	p.Glu321Thr	missense	0.91	0.18	1.08	0.17	-0.35	benign supporting
E321I	p.Glu321Ile	missense	0.85	0.10	0.81	0.17	-0.29	indeterminate
E321L	p.Glu321Leu	missense	0.51	0.34	0.80	0.25	NA	NA
E321K	p.Glu321Lys	missense	1.12	0.10	1.11	0.15	-0.46	benign supporting
E321G	p.Glu321Gly	missense	0.88	0.37	1.07	0.24	-0.32	benign supporting
E321Y	p.Glu321Tyr	missense	0.98	0.20	0.62	0.25	-0.39	benign supporting
E321N	p.Glu321Asn	missense	1.39	0.03	0.96	0.27	-0.49	benign supporting
E321C	p.Glu321Cys	missense	0.42	0.05	0.81	0.24	0.33	pathogenic supporting
E321P	p.Glu321Pro	missense	1.43	0.09	1.04	0.24	-0.48	benign supporting
E321E	p.Glu321=	synonymous	0.66	0.10	0.66	0.10	-0.03	indeterminate
E321M	p.Glu321Met	missense	1.44	0.03	0.86	0.33	-0.48	benign supporting
E321W	p.Glu321Trp	missense	0.85	0.11	0.80	0.15	-0.28	indeterminate
E321H	p.Glu321His	missense	0.23	0.09	0.95	0.39	0.57	pathogenic supporting
E321Q	p.Glu321Gln	missense	1.08	0.20	1.00	0.16	-0.45	benign supporting
E321*	p.Glu321*	nonsense	0.44	0.24	0.44	0.24	NA	NA
A322S	p.Ala322Ser	missense	1.03	0.05	1.01	0.15	-0.43	benign supporting
A322A	p.Ala322=	synonymous	1.31	0.37	1.31	0.37	-0.50	benign supporting
A322V	p.Ala322Val	missense	1.13	0.05	0.97	0.21	-0.47	benign supporting
A322R	p.Ala322Arg	missense	1.00	0.11	0.98	0.12	-0.41	benign supporting
A322D	p.Ala322Asp	missense	0.96	0.04	0.95	0.10	-0.38	benign supporting
A322F	p.Ala322Phe	missense	0.72	0.05	0.71	0.17	-0.11	indeterminate
A322T	p.Ala322Thr	missense	0.82	0.12	1.07	0.19	-0.26	indeterminate
A322I	p.Ala322Ile	missense	0.41	0.56	0.85	0.35	NA	NA
A322L	p.Ala322Leu	missense	1.35	0.13	0.88	0.29	-0.49	benign supporting
A322K	p.Ala322Lys	missense	0.78	0.05	0.95	0.14	-0.20	indeterminate
A322G	p.Ala322Gly	missense	1.09	0.09	1.10	0.14	-0.46	benign supporting
A322Y	p.Ala322Tyr	missense	-0.18	0.15	0.74	0.50	0.72	pathogenic moderate
A322N	p.Ala322Asn	missense	1.42	0.04	1.06	0.21	-0.48	benign supporting
A322C	p.Ala322Cys	missense	2.09	0.06	1.17	0.50	-0.49	benign supporting
A322P	p.Ala322Pro	missense	0.95	0.15	0.93	0.15	-0.38	benign supporting
A322E	p.Ala322Glu	missense	0.62	0.08	0.90	0.18	0.02	indeterminate
A322M	p.Ala322Met	missense	0.75	0.06	0.87	0.18	-0.16	indeterminate
A322W	p.Ala322Trp	missense	1.19	0.04	0.77	0.24	-0.49	benign supporting
A322H	p.Ala322His	missense	1.20	0.14	0.84	0.23	-0.49	benign supporting
A322Q	p.Ala322Gln	missense	0.87	0.06	0.98	0.13	-0.30	indeterminate
A322*	p.Ala322*	nonsense	0.31	0.08	0.31	0.08	NA	NA
T323S	p.Thr323Ser	missense	0.65	0.15	0.94	0.23	-0.01	indeterminate
T323A	p.Thr323Ala	missense	1.10	0.11	1.02	0.17	-0.46	benign supporting
T323V	p.Thr323Val	missense	0.99	0.07	1.21	0.17	-0.41	benign supporting
T323R	p.Thr323Arg	missense	1.30	0.09	1.17	0.18	-0.50	benign supporting
T323D	p.Thr323Asp	missense	1.08	0.26	1.01	0.21	-0.45	benign supporting
T323F	p.Thr323Phe	missense	-1.02	1.00	0.85	1.04	4.46	pathogenic very strong
T323T	p.Thr323=	synonymous	1.10	0.07	1.10	0.07	-0.46	benign supporting
T323I	p.Thr323Ile	missense	1.32	0.06	0.78	0.37	-0.50	benign supporting
T323L	p.Thr323Leu	missense	1.53	0.12	0.78	0.45	-0.46	benign supporting
T323K	p.Thr323Lys	missense	1.46	0.05	1.06	0.26	-0.48	benign supporting
T323G	p.Thr323Gly	missense	1.05	0.11	1.04	0.17	-0.44	benign supporting
T323Y	p.Thr323Tyr	missense	1.25	0.11	0.94	0.27	-0.50	benign supporting
T323N	p.Thr323Asn	missense	0.87	0.27	1.04	0.23	-0.31	indeterminate
T323C	p.Thr323Cys	missense	-0.44	0.18	0.74	0.61	1.18	pathogenic moderate
T323P	p.Thr323Pro	missense	1.26	0.25	1.08	0.21	-0.50	benign supporting
T323E	p.Thr323Glu	missense	0.78	0.06	1.08	0.23	-0.20	indeterminate
T323M	p.Thr323Met	missense	NA	NA	0.81	0.25	NA	NA
T323W	p.Thr323Trp	missense	1.15	0.09	0.79	0.34	-0.48	benign supporting
T323H	p.Thr323His	missense	1.35	0.11	1.14	0.20	-0.49	benign supporting
T323Q	p.Thr323Gln	missense	1.21	0.34	1.16	0.21	-0.49	benign supporting
T323*	p.Thr323*	nonsense	-0.19	0.14	-0.19	0.14	NA	NA
C324S	p.Cys324Ser	missense	0.98	0.12	0.33	0.42	-0.40	benign supporting
C324A	p.Cys324Ala	missense	0.57	0.50	0.74	0.32	NA	NA
C324V	p.Cys324Val	missense	0.64	0.56	0.73	0.32	NA	NA
C324R	p.Cys324Arg	missense	0.22	0.74	-0.11	0.47	NA	NA
C324D	p.Cys324Asp	missense	-0.43	0.28	-0.18	0.34	1.16	pathogenic moderate
C324F	p.Cys324Phe	missense	1.18	0.60	0.99	0.38	-0.49	benign supporting
C324T	p.Cys324Thr	missense	0.45	0.11	0.58	0.24	NA	NA
C324I	p.Cys324Ile	missense	1.22	0.07	0.85	0.31	-0.50	benign supporting
C324L	p.Cys324Leu	missense	0.85	0.37	0.84	0.28	NA	NA
C324K	p.Cys324Lys	missense	-1.10	0.76	-0.05	0.69	4.37	pathogenic very strong
C324G	p.Cys324Gly	missense	1.05	0.14	0.24	0.48	-0.44	benign supporting
C324Y	p.Cys324Tyr	missense	1.01	0.63	0.98	0.37	NA	NA
C324N	p.Cys324Asn	missense	0.16	0.25	0.36	0.24	0.65	pathogenic moderate
C324C	p.Cys324=	synonymous	1.47	0.05	1.47	0.05	-0.48	benign supporting
C324P	p.Cys324Pro	missense	0.33	0.84	0.05	0.51	NA	NA
C324E	p.Cys324Glu	missense	-0.50	0.52	-0.08	0.40	1.37	pathogenic strong
C324M	p.Cys324Met	missense	0.69	0.19	0.92	0.32	NA	NA
C324W	p.Cys324Trp	missense	NA	NA	0.88	0.31	NA	NA
C324H	p.Cys324His	missense	0.66	0.12	0.31	0.37	-0.02	indeterminate
C324Q	p.Cys324Gln	missense	NA	NA	-0.11	0.31	NA	NA
C324*	p.Cys324*	nonsense	-0.17	0.27	-0.17	0.27	NA	NA
K325S	p.Lys325Ser	missense	1.71	0.06	1.37	0.25	-0.43	benign supporting
K325A	p.Lys325Ala	missense	1.54	0.18	1.37	0.17	-0.46	benign supporting
K325V	p.Lys325Val	missense	0.88	0.14	1.04	0.23	-0.31	indeterminate
K325R	p.Lys325Arg	missense	0.81	0.17	1.06	0.24	-0.23	indeterminate
K325D	p.Lys325Asp	missense	0.82	0.27	1.21	0.29	-0.25	indeterminate
K325F	p.Lys325Phe	missense	0.12	0.22	0.67	0.38	0.67	pathogenic moderate
K325T	p.Lys325Thr	missense	1.04	0.15	1.30	0.21	-0.43	benign supporting
K325I	p.Lys325Ile	missense	NA	NA	0.76	0.21	NA	NA
K325L	p.Lys325Leu	missense	0.02	0.43	0.76	0.45	0.67	pathogenic moderate
K325K	p.Lys325=	synonymous	1.03	0.07	1.03	0.07	-0.43	benign supporting
K325G	p.Lys325Gly	missense	1.12	0.06	1.20	0.16	-0.46	benign supporting
K325Y	p.Lys325Tyr	missense	NA	NA	0.38	0.26	NA	NA
K325N	p.Lys325Asn	missense	0.98	0.19	1.18	0.21	-0.40	benign supporting
K325C	p.Lys325Cys	missense	NA	NA	1.29	0.18	NA	NA
K325P	p.Lys325Pro	missense	-0.30	0.19	1.08	0.71	0.84	pathogenic moderate
K325E	p.Lys325Glu	missense	0.97	0.47	1.18	0.28	-0.39	benign supporting
K325M	p.Lys325Met	missense	1.73	0.12	0.92	0.46	-0.43	benign supporting
K325W	p.Lys325Trp	missense	0.66	0.14	1.02	0.27	-0.03	indeterminate
K325H	p.Lys325His	missense	0.73	0.29	1.07	0.30	NA	NA
K325Q	p.Lys325Gln	missense	1.88	0.08	1.10	0.44	-0.40	benign supporting
K325*	p.Lys325*	nonsense	0.23	1.62	0.23	1.62	NA	NA
L326S	p.Leu326Ser	missense	0.75	0.22	0.98	0.26	-0.15	indeterminate
L326A	p.Leu326Ala	missense	1.02	0.17	0.75	0.23	-0.42	benign supporting
L326V	p.Leu326Val	missense	0.90	0.10	0.89	0.18	-0.33	benign supporting
L326R	p.Leu326Arg	missense	0.19	0.47	1.09	0.54	NA	NA
L326D	p.Leu326Asp	missense	0.56	0.25	1.07	0.35	NA	NA
L326F	p.Leu326Phe	missense	1.12	0.14	1.04	0.20	-0.47	benign supporting
L326T	p.Leu326Thr	missense	0.25	0.34	0.90	0.42	NA	NA
L326I	p.Leu326Ile	missense	1.13	0.25	0.92	0.22	-0.47	benign supporting
L326L	p.Leu326=	synonymous	0.61	0.10	0.61	0.10	0.04	indeterminate
L326K	p.Leu326Lys	missense	1.32	0.15	1.04	0.28	-0.50	benign supporting
L326G	p.Leu326Gly	missense	0.53	0.14	0.88	0.30	NA	NA
L326Y	p.Leu326Tyr	missense	0.70	0.13	1.01	0.27	-0.09	indeterminate
L326N	p.Leu326Asn	missense	1.22	0.86	0.87	0.47	NA	NA
L326C	p.Leu326Cys	missense	1.08	0.42	0.86	0.28	-0.45	benign supporting
L326P	p.Leu326Pro	missense	0.77	0.37	1.08	0.27	NA	NA
L326E	p.Leu326Glu	missense	1.69	0.04	1.14	0.33	-0.43	benign supporting
L326M	p.Leu326Met	missense	1.45	0.05	1.05	0.25	-0.48	benign supporting
L326W	p.Leu326Trp	missense	1.20	0.55	1.14	0.29	-0.49	benign supporting
L326H	p.Leu326His	missense	1.39	0.36	1.04	0.33	-0.49	benign supporting
L326Q	p.Leu326Gln	missense	0.98	0.07	1.13	0.26	-0.40	benign supporting
L326*	p.Leu326*	nonsense	-0.61	0.19	-0.61	0.19	NA	NA
Y327S	p.Tyr327Ser	missense	0.72	0.11	0.71	0.26	-0.12	indeterminate
Y327A	p.Tyr327Ala	missense	0.61	0.18	0.58	0.16	NA	NA
Y327V	p.Tyr327Val	missense	0.92	0.15	1.05	0.19	-0.35	benign supporting
Y327R	p.Tyr327Arg	missense	0.28	0.15	0.64	0.32	0.52	pathogenic supporting
Y327D	p.Tyr327Asp	missense	0.24	0.09	0.51	0.29	0.56	pathogenic supporting
Y327F	p.Tyr327Phe	missense	1.48	0.06	1.28	0.21	-0.47	benign supporting
Y327T	p.Tyr327Thr	missense	1.19	0.06	1.06	0.27	-0.49	benign supporting
Y327I	p.Tyr327Ile	missense	0.76	0.08	1.18	0.27	-0.17	indeterminate
Y327L	p.Tyr327Leu	missense	1.09	0.40	1.20	0.22	-0.46	benign supporting
Y327K	p.Tyr327Lys	missense	0.44	0.11	0.53	0.26	NA	NA
Y327G	p.Tyr327Gly	missense	-0.53	0.13	0.39	0.53	1.53	pathogenic strong
Y327Y	p.Tyr327=	synonymous	NA	NA	NA	NA	NA	NA
Y327N	p.Tyr327Asn	missense	1.10	1.58	0.89	0.72	NA	NA
Y327C	p.Tyr327Cys	missense	1.19	0.10	0.91	0.20	-0.49	benign supporting
Y327P	p.Tyr327Pro	missense	-1.12	0.63	0.16	0.71	4.34	pathogenic very strong
Y327E	p.Tyr327Glu	missense	0.08	0.11	0.57	0.27	0.67	pathogenic moderate
Y327M	p.Tyr327Met	missense	1.77	0.09	1.12	0.36	-0.43	benign supporting
Y327W	p.Tyr327Trp	missense	1.29	0.07	1.31	0.13	-0.50	benign supporting
Y327H	p.Tyr327His	missense	1.49	0.04	0.70	0.50	-0.47	benign supporting
Y327Q	p.Tyr327Gln	missense	0.55	0.11	0.65	0.26	NA	NA
Y327*	p.Tyr327*	nonsense	0.61	0.64	0.61	0.64	NA	NA
F328S	p.Phe328Ser	missense	0.95	0.15	0.88	0.30	-0.38	benign supporting
F328A	p.Phe328Ala	missense	0.94	0.43	0.98	0.25	-0.37	benign supporting
F328V	p.Phe328Val	missense	1.02	0.15	1.29	0.27	-0.42	benign supporting
F328R	p.Phe328Arg	missense	0.24	0.56	0.42	0.40	NA	NA
F328D	p.Phe328Asp	missense	NA	NA	0.46	0.33	NA	NA
F328F	p.Phe328=	synonymous	NA	NA	NA	NA	NA	NA
F328T	p.Phe328Thr	missense	1.29	0.24	1.01	0.30	-0.50	benign supporting
F328I	p.Phe328Ile	missense	1.78	0.08	1.37	0.33	-0.42	benign supporting
F328L	p.Phe328Leu	missense	1.05	0.73	1.37	0.40	NA	NA
F328K	p.Phe328Lys	missense	-0.35	0.55	0.41	0.54	0.95	pathogenic moderate
F328G	p.Phe328Gly	missense	0.59	0.12	0.45	0.33	NA	NA
F328Y	p.Phe328Tyr	missense	1.32	0.18	1.33	0.24	-0.50	benign supporting
F328N	p.Phe328Asn	missense	0.10	0.93	0.89	0.60	NA	NA
F328C	p.Phe328Cys	missense	1.33	0.04	1.22	0.19	-0.50	benign supporting
F328P	p.Phe328Pro	missense	-0.83	0.47	0.37	0.68	4.64	pathogenic very strong
F328E	p.Phe328Glu	missense	NA	NA	0.67	0.25	NA	NA
F328M	p.Phe328Met	missense	1.69	0.15	1.33	0.30	-0.43	benign supporting
F328W	p.Phe328Trp	missense	1.54	0.09	1.33	0.21	-0.46	benign supporting
F328H	p.Phe328His	missense	0.96	0.16	0.75	0.33	-0.39	benign supporting
F328Q	p.Phe328Gln	missense	1.12	0.13	0.42	0.49	-0.47	benign supporting
F328*	p.Phe328*	nonsense	-0.58	0.30	-0.58	0.30	NA	NA
Y329S	p.Tyr329Ser	missense	0.65	0.33	0.88	0.26	NA	NA
Y329A	p.Tyr329Ala	missense	1.11	0.37	1.12	0.27	-0.46	benign supporting
Y329V	p.Tyr329Val	missense	1.37	0.30	1.12	0.26	-0.49	benign supporting
Y329R	p.Tyr329Arg	missense	1.04	0.60	0.90	0.34	NA	NA
Y329D	p.Tyr329Asp	missense	-0.59	0.16	0.51	0.58	4.81	pathogenic very strong
Y329F	p.Tyr329Phe	missense	0.92	0.10	0.92	0.16	-0.35	benign supporting
Y329T	p.Tyr329Thr	missense	1.31	0.16	0.76	0.35	-0.50	benign supporting
Y329I	p.Tyr329Ile	missense	2.34	0.08	1.13	0.63	-3.57	benign strong
Y329L	p.Tyr329Leu	missense	0.61	0.32	1.06	0.31	NA	NA
Y329K	p.Tyr329Lys	missense	1.01	0.10	0.83	0.24	-0.41	benign supporting
Y329G	p.Tyr329Gly	missense	0.68	0.42	0.49	0.28	NA	NA
Y329Y	p.Tyr329=	synonymous	0.88	0.06	0.88	0.06	-0.31	indeterminate
Y329N	p.Tyr329Asn	missense	0.03	0.14	0.65	0.39	0.67	pathogenic moderate
Y329C	p.Tyr329Cys	missense	1.43	0.10	1.37	0.21	-0.48	benign supporting
Y329P	p.Tyr329Pro	missense	0.04	0.10	0.81	0.43	0.67	pathogenic moderate
Y329E	p.Tyr329Glu	missense	0.63	0.20	0.73	0.24	NA	NA
Y329M	p.Tyr329Met	missense	-0.08	0.16	1.08	0.61	0.68	pathogenic moderate
Y329W	p.Tyr329Trp	missense	0.88	0.08	0.88	0.20	-0.32	benign supporting
Y329H	p.Tyr329His	missense	1.09	0.63	0.89	0.36	NA	NA
Y329Q	p.Tyr329Gln	missense	1.59	0.21	0.93	0.41	-0.44	benign supporting
Y329*	p.Tyr329*	nonsense	0.40	0.93	0.40	0.93	NA	NA
Q330S	p.Gln330Ser	missense	1.11	0.09	1.11	0.16	-0.46	benign supporting
Q330A	p.Gln330Ala	missense	0.84	0.25	0.71	0.23	-0.28	indeterminate
Q330V	p.Gln330Val	missense	-0.51	0.25	0.11	0.41	1.42	pathogenic strong
Q330R	p.Gln330Arg	missense	0.50	0.51	0.92	0.34	NA	NA
Q330D	p.Gln330Asp	missense	-0.37	0.69	0.85	0.70	1.00	pathogenic moderate
Q330F	p.Gln330Phe	missense	-1.31	0.64	-0.48	0.58	4.13	pathogenic very strong
Q330T	p.Gln330Thr	missense	0.44	0.21	0.63	0.20	NA	NA
Q330I	p.Gln330Ile	missense	-0.19	0.52	-0.22	0.34	0.73	pathogenic moderate
Q330L	p.Gln330Leu	missense	-0.53	0.80	-0.23	0.45	1.53	pathogenic strong
Q330K	p.Gln330Lys	missense	0.40	0.17	1.02	0.36	NA	NA
Q330G	p.Gln330Gly	missense	0.51	0.50	0.61	0.31	NA	NA
Q330Y	p.Gln330Tyr	missense	NA	NA	-0.53	0.31	NA	NA
Q330N	p.Gln330Asn	missense	1.15	0.12	0.79	0.27	-0.48	benign supporting
Q330C	p.Gln330Cys	missense	0.61	0.16	0.39	0.24	NA	NA
Q330P	p.Gln330Pro	missense	0.54	0.54	0.98	0.36	NA	NA
Q330E	p.Gln330Glu	missense	1.31	0.13	0.81	0.31	-0.50	benign supporting
Q330M	p.Gln330Met	missense	0.77	0.06	0.03	0.45	-0.18	indeterminate
Q330W	p.Gln330Trp	missense	-1.12	0.37	0.13	0.67	4.35	pathogenic very strong
Q330H	p.Gln330His	missense	0.49	0.07	1.05	0.35	NA	NA
Q330Q	p.Gln330=	synonymous	1.80	0.03	1.80	0.03	-0.41	benign supporting
Q330*	p.Gln330*	nonsense	0.53	0.16	0.53	0.16	NA	NA
M331S	p.Met331Ser	missense	0.89	0.28	0.46	0.40	-0.33	benign supporting
M331A	p.Met331Ala	missense	2.03	0.07	0.77	0.68	-0.45	benign supporting
M331V	p.Met331Val	missense	1.44	0.07	1.32	0.30	-0.48	benign supporting
M331R	p.Met331Arg	missense	-0.02	0.25	-0.04	0.33	0.67	pathogenic moderate
M331D	p.Met331Asp	missense	-0.34	0.29	0.08	0.41	0.92	pathogenic moderate
M331F	p.Met331Phe	missense	0.16	0.42	0.40	0.39	NA	NA
M331T	p.Met331Thr	missense	0.38	0.94	0.88	0.56	NA	NA
M331I	p.Met331Ile	missense	1.82	0.37	0.94	0.55	-0.40	benign supporting
M331L	p.Met331Leu	missense	0.92	0.32	0.94	0.33	-0.35	benign supporting
M331K	p.Met331Lys	missense	0.70	0.81	0.17	0.53	NA	NA
M331G	p.Met331Gly	missense	-0.52	0.13	0.37	0.53	1.48	pathogenic strong
M331Y	p.Met331Tyr	missense	-0.23	0.59	0.27	0.45	0.76	pathogenic moderate
M331N	p.Met331Asn	missense	-0.32	1.12	0.06	0.60	NA	NA
M331C	p.Met331Cys	missense	1.19	0.17	1.29	0.25	-0.49	benign supporting
M331P	p.Met331Pro	missense	0.37	0.80	0.60	0.46	NA	NA
M331E	p.Met331Glu	missense	-0.41	0.33	0.09	0.39	1.11	pathogenic moderate
M331M	p.Met331=	synonymous	NA	NA	NA	NA	NA	NA
M331W	p.Met331Trp	missense	-0.65	0.73	-0.18	0.50	4.77	pathogenic very strong
M331H	p.Met331His	missense	-0.23	0.18	-0.19	0.32	0.76	pathogenic moderate
M331Q	p.Met331Gln	missense	0.08	0.65	-0.03	0.42	NA	NA
M331*	p.Met331*	nonsense	-0.11	1.04	-0.11	1.04	NA	NA
L332S	p.Leu332Ser	missense	NA	NA	NA	NA	NA	NA
L332A	p.Leu332Ala	missense	1.19	0.36	1.13	0.26	-0.49	benign supporting
L332V	p.Leu332Val	missense	1.15	0.10	0.57	0.43	-0.48	benign supporting
L332R	p.Leu332Arg	missense	1.67	0.10	1.67	0.10	-0.44	benign supporting
L332D	p.Leu332Asp	missense	NA	NA	NA	NA	NA	NA
L332F	p.Leu332Phe	missense	0.79	0.07	0.30	0.46	-0.21	indeterminate
L332T	p.Leu332Thr	missense	NA	NA	0.59	0.42	NA	NA
L332I	p.Leu332Ile	missense	0.58	0.30	0.49	0.31	NA	NA
L332L	p.Leu332=	synonymous	0.52	0.27	0.52	0.27	NA	NA
L332K	p.Leu332Lys	missense	-0.83	0.87	-0.83	0.87	4.63	pathogenic very strong
L332G	p.Leu332Gly	missense	1.65	0.26	1.65	0.26	-0.44	benign supporting
L332Y	p.Leu332Tyr	missense	NA	NA	0.63	0.27	NA	NA
L332N	p.Leu332Asn	missense	NA	NA	NA	NA	NA	NA
L332C	p.Leu332Cys	missense	NA	NA	0.97	0.29	NA	NA
L332P	p.Leu332Pro	missense	-1.14	0.65	0.02	0.73	4.31	pathogenic very strong
L332E	p.Leu332Glu	missense	NA	NA	NA	NA	NA	NA
L332M	p.Leu332Met	missense	-0.57	1.12	0.46	0.74	NA	NA
L332W	p.Leu332Trp	missense	NA	NA	0.26	0.38	NA	NA
L332H	p.Leu332His	missense	NA	NA	NA	NA	NA	NA
L332Q	p.Leu332Gln	missense	0.56	0.12	0.56	0.12	NA	NA
L332*	p.Leu332*	nonsense	0.71	0.58	0.71	0.58	NA	NA
L333S	p.Leu333Ser	missense	0.86	0.33	0.38	0.42	-0.30	indeterminate
L333A	p.Leu333Ala	missense	0.10	0.17	0.44	0.35	0.67	pathogenic moderate
L333V	p.Leu333Val	missense	0.85	0.16	0.69	0.19	-0.28	indeterminate
L333R	p.Leu333Arg	missense	0.87	0.37	0.76	0.33	-0.31	indeterminate
L333D	p.Leu333Asp	missense	NA	NA	0.74	0.33	NA	NA
L333F	p.Leu333Phe	missense	1.38	0.08	0.94	0.26	-0.49	benign supporting
L333T	p.Leu333Thr	missense	NA	NA	0.74	0.22	NA	NA
L333I	p.Leu333Ile	missense	1.03	0.08	0.94	0.17	-0.42	benign supporting
L333L	p.Leu333=	synonymous	0.29	0.19	0.29	0.19	0.49	pathogenic supporting
L333K	p.Leu333Lys	missense	1.40	0.52	0.76	0.49	-0.49	benign supporting
L333G	p.Leu333Gly	missense	-0.66	0.81	0.50	0.74	4.77	pathogenic very strong
L333Y	p.Leu333Tyr	missense	0.93	0.10	0.87	0.15	-0.37	benign supporting
L333N	p.Leu333Asn	missense	NA	NA	0.92	0.32	NA	NA
L333C	p.Leu333Cys	missense	1.09	0.14	0.78	0.25	-0.46	benign supporting
L333P	p.Leu333Pro	missense	-0.50	0.20	0.39	0.52	1.38	pathogenic strong
L333E	p.Leu333Glu	missense	-0.38	0.46	0.76	0.66	1.04	pathogenic moderate
L333M	p.Leu333Met	missense	1.17	0.08	0.97	0.21	-0.49	benign supporting
L333W	p.Leu333Trp	missense	0.71	0.11	1.01	0.23	-0.10	indeterminate
L333H	p.Leu333His	missense	0.84	0.10	0.67	0.28	-0.27	indeterminate
L333Q	p.Leu333Gln	missense	1.07	0.48	0.76	0.38	-0.45	benign supporting
L333*	p.Leu333*	nonsense	0.35	0.31	0.35	0.31	NA	NA
A334S	p.Ala334Ser	missense	0.92	0.09	0.40	0.38	-0.35	benign supporting
A334A	p.Ala334=	synonymous	1.07	0.29	1.07	0.29	-0.45	benign supporting
A334V	p.Ala334Val	missense	-0.82	0.48	0.04	0.54	4.64	pathogenic very strong
A334R	p.Ala334Arg	missense	-0.27	0.11	-0.27	0.11	0.80	pathogenic moderate
A334D	p.Ala334Asp	missense	-0.08	0.20	-0.14	0.35	0.68	pathogenic moderate
A334F	p.Ala334Phe	missense	-0.52	0.79	-0.74	0.46	1.44	pathogenic strong
A334T	p.Ala334Thr	missense	1.39	0.09	0.29	0.60	-0.49	benign supporting
A334I	p.Ala334Ile	missense	0.36	0.32	-0.16	0.41	NA	NA
A334L	p.Ala334Leu	missense	-0.38	0.73	-0.19	0.42	1.05	pathogenic moderate
A334K	p.Ala334Lys	missense	NA	NA	-0.18	0.29	NA	NA
A334G	p.Ala334Gly	missense	0.62	0.11	0.63	0.23	0.02	indeterminate
A334Y	p.Ala334Tyr	missense	-0.55	0.19	-0.67	0.37	1.70	pathogenic strong
A334N	p.Ala334Asn	missense	NA	NA	0.40	0.21	NA	NA
A334C	p.Ala334Cys	missense	1.49	0.06	0.77	0.42	-0.47	benign supporting
A334P	p.Ala334Pro	missense	0.04	0.41	0.13	0.34	0.67	pathogenic moderate
A334E	p.Ala334Glu	missense	-0.76	0.86	-0.09	0.56	4.70	pathogenic very strong
A334M	p.Ala334Met	missense	-1.14	0.32	-0.54	0.44	4.32	pathogenic very strong
A334W	p.Ala334Trp	missense	-2.27	0.64	-1.02	0.75	0.00	indeterminate
A334H	p.Ala334His	missense	NA	NA	-0.55	0.30	NA	NA
A334Q	p.Ala334Gln	missense	-0.62	0.32	-0.62	0.32	4.79	pathogenic very strong
A334*	p.Ala334*	nonsense	NA	NA	NA	NA	NA	NA
V335S	p.Val335Ser	missense	0.38	0.24	0.68	0.34	NA	NA
V335A	p.Val335Ala	missense	1.36	0.15	0.79	0.36	-0.49	benign supporting
V335V	p.Val335=	synonymous	1.07	0.09	1.07	0.09	-0.44	benign supporting
V335R	p.Val335Arg	missense	-0.62	0.65	-0.62	0.65	4.79	pathogenic very strong
V335D	p.Val335Asp	missense	0.33	1.12	0.38	0.56	NA	NA
V335F	p.Val335Phe	missense	0.80	0.24	0.53	0.31	-0.23	indeterminate
V335T	p.Val335Thr	missense	1.07	0.59	0.99	0.32	NA	NA
V335I	p.Val335Ile	missense	NA	NA	1.05	0.22	NA	NA
V335L	p.Val335Leu	missense	1.23	0.22	1.05	0.26	-0.50	benign supporting
V335K	p.Val335Lys	missense	0.97	0.31	0.08	0.56	-0.39	benign supporting
V335G	p.Val335Gly	missense	0.90	0.17	0.79	0.32	-0.34	benign supporting
V335Y	p.Val335Tyr	missense	-0.53	0.43	0.45	0.61	1.53	pathogenic strong
V335N	p.Val335Asn	missense	NA	NA	0.40	0.37	NA	NA
V335C	p.Val335Cys	missense	NA	NA	0.97	0.26	NA	NA
V335P	p.Val335Pro	missense	0.60	0.56	0.62	0.33	NA	NA
V335E	p.Val335Glu	missense	NA	NA	0.38	0.34	NA	NA
V335M	p.Val335Met	missense	1.06	0.11	0.80	0.24	-0.44	benign supporting
V335W	p.Val335Trp	missense	0.07	0.59	0.24	0.35	NA	NA
V335H	p.Val335His	missense	NA	NA	-0.45	0.38	NA	NA
V335Q	p.Val335Gln	missense	-0.18	0.19	-0.18	0.19	0.72	pathogenic moderate
V335*	p.Val335*	nonsense	-1.07	0.18	-1.07	0.18	NA	NA
Q336S	p.Gln336Ser	missense	0.12	0.28	0.99	0.50	0.67	pathogenic moderate
Q336A	p.Gln336Ala	missense	1.12	0.54	0.81	0.36	-0.46	benign supporting
Q336V	p.Gln336Val	missense	0.46	0.47	0.49	0.34	NA	NA
Q336R	p.Gln336Arg	missense	1.06	0.10	1.17	0.15	-0.44	benign supporting
Q336D	p.Gln336Asp	missense	0.48	0.10	0.81	0.23	NA	NA
Q336F	p.Gln336Phe	missense	NA	NA	0.53	0.25	NA	NA
Q336T	p.Gln336Thr	missense	1.43	0.12	0.35	0.62	-0.48	benign supporting
Q336I	p.Gln336Ile	missense	NA	NA	0.33	0.29	NA	NA
Q336L	p.Gln336Leu	missense	0.81	0.15	0.30	0.42	-0.24	indeterminate
Q336K	p.Gln336Lys	missense	1.17	0.08	0.92	0.21	-0.48	benign supporting
Q336G	p.Gln336Gly	missense	NA	NA	0.72	0.25	NA	NA
Q336Y	p.Gln336Tyr	missense	1.29	0.18	1.21	0.20	-0.50	benign supporting
Q336N	p.Gln336Asn	missense	NA	NA	0.86	0.17	NA	NA
Q336C	p.Gln336Cys	missense	0.15	0.95	0.65	0.56	NA	NA
Q336P	p.Gln336Pro	missense	-0.44	0.78	0.66	0.68	1.17	pathogenic moderate
Q336E	p.Gln336Glu	missense	1.37	0.06	0.92	0.27	-0.49	benign supporting
Q336M	p.Gln336Met	missense	-1.37	0.57	0.31	0.91	4.05	pathogenic very strong
Q336W	p.Gln336Trp	missense	1.40	0.13	0.71	0.41	-0.49	benign supporting
Q336H	p.Gln336His	missense	1.34	0.08	1.19	0.17	-0.49	benign supporting
Q336Q	p.Gln336=	synonymous	0.91	0.11	0.91	0.11	-0.34	benign supporting
Q336*	p.Gln336*	nonsense	0.39	0.13	0.39	0.13	NA	NA
Y337S	p.Tyr337Ser	missense	1.54	0.16	0.88	0.40	-0.46	benign supporting
Y337A	p.Tyr337Ala	missense	0.82	0.19	1.00	0.27	-0.25	indeterminate
Y337V	p.Tyr337Val	missense	0.82	0.70	0.84	0.38	NA	NA
Y337R	p.Tyr337Arg	missense	0.75	0.17	0.62	0.27	-0.15	indeterminate
Y337D	p.Tyr337Asp	missense	1.06	0.43	0.83	0.30	-0.44	benign supporting
Y337F	p.Tyr337Phe	missense	1.06	0.11	0.73	0.26	-0.44	benign supporting
Y337T	p.Tyr337Thr	missense	1.07	0.69	0.96	0.37	NA	NA
Y337I	p.Tyr337Ile	missense	0.95	0.22	0.88	0.27	-0.37	benign supporting
Y337L	p.Tyr337Leu	missense	0.27	0.35	0.85	0.41	NA	NA
Y337K	p.Tyr337Lys	missense	0.62	0.60	0.76	0.32	NA	NA
Y337G	p.Tyr337Gly	missense	0.51	0.12	0.81	0.27	NA	NA
Y337Y	p.Tyr337=	synonymous	NA	NA	NA	NA	NA	NA
Y337N	p.Tyr337Asn	missense	0.39	0.16	0.98	0.40	NA	NA
Y337C	p.Tyr337Cys	missense	0.66	0.40	0.96	0.34	NA	NA
Y337P	p.Tyr337Pro	missense	-1.10	0.77	0.47	0.88	4.37	pathogenic very strong
Y337E	p.Tyr337Glu	missense	0.01	0.26	0.83	0.50	0.67	pathogenic moderate
Y337M	p.Tyr337Met	missense	1.08	0.06	0.92	0.23	-0.45	benign supporting
Y337W	p.Tyr337Trp	missense	0.30	0.07	0.88	0.37	0.48	pathogenic supporting
Y337H	p.Tyr337His	missense	0.63	0.89	0.62	0.44	NA	NA
Y337Q	p.Tyr337Gln	missense	1.31	0.05	0.65	0.42	-0.50	benign supporting
Y337*	p.Tyr337*	nonsense	-0.07	0.35	-0.07	0.35	NA	NA
L338S	p.Leu338Ser	missense	1.58	0.10	0.81	0.44	-0.44	benign supporting
L338A	p.Leu338Ala	missense	1.36	0.05	0.86	0.33	-0.49	benign supporting
L338V	p.Leu338Val	missense	1.20	0.10	0.90	0.26	-0.49	benign supporting
L338R	p.Leu338Arg	missense	-0.17	0.34	0.19	0.42	0.71	pathogenic moderate
L338D	p.Leu338Asp	missense	-0.84	0.71	0.31	0.71	4.63	pathogenic very strong
L338F	p.Leu338Phe	missense	1.88	0.07	0.92	0.52	-0.40	benign supporting
L338T	p.Leu338Thr	missense	-0.67	0.53	0.97	0.87	4.76	pathogenic very strong
L338I	p.Leu338Ile	missense	1.63	0.04	1.01	0.38	-0.44	benign supporting
L338L	p.Leu338=	synonymous	0.99	0.21	0.99	0.21	-0.40	benign supporting
L338K	p.Leu338Lys	missense	-0.93	1.07	0.45	0.86	4.54	pathogenic very strong
L338G	p.Leu338Gly	missense	0.46	0.57	0.33	0.41	NA	NA
L338Y	p.Leu338Tyr	missense	NA	NA	0.98	0.17	NA	NA
L338N	p.Leu338Asn	missense	NA	NA	0.30	0.30	NA	NA
L338C	p.Leu338Cys	missense	NA	NA	1.02	0.18	NA	NA
L338P	p.Leu338Pro	missense	0.12	0.51	0.63	0.41	NA	NA
L338E	p.Leu338Glu	missense	0.66	0.24	0.31	0.37	NA	NA
L338M	p.Leu338Met	missense	NA	NA	1.36	0.14	NA	NA
L338W	p.Leu338Trp	missense	-0.59	0.16	-0.59	0.16	4.81	pathogenic very strong
L338H	p.Leu338His	missense	NA	NA	0.53	0.27	NA	NA
L338Q	p.Leu338Gln	missense	1.10	0.08	0.10	0.63	-0.46	benign supporting
L338*	p.Leu338*	nonsense	-0.49	0.15	-0.49	0.15	NA	NA
H339S	p.His339Ser	missense	0.15	0.13	0.85	0.39	0.66	pathogenic moderate
H339A	p.His339Ala	missense	1.36	0.14	0.67	0.42	-0.49	benign supporting
H339V	p.His339Val	missense	0.16	0.48	0.32	0.36	NA	NA
H339R	p.His339Arg	missense	0.85	0.32	0.68	0.28	-0.29	indeterminate
H339D	p.His339Asp	missense	0.93	0.15	0.58	0.29	-0.36	benign supporting
H339F	p.His339Phe	missense	NA	NA	0.89	0.26	NA	NA
H339T	p.His339Thr	missense	NA	NA	0.73	0.19	NA	NA
H339I	p.His339Ile	missense	-0.51	0.54	0.10	0.51	1.38	pathogenic strong
H339L	p.His339Leu	missense	-0.28	0.71	0.08	0.48	0.81	pathogenic moderate
H339K	p.His339Lys	missense	-0.46	1.02	0.51	0.68	NA	NA
H339G	p.His339Gly	missense	-0.18	0.40	0.46	0.43	0.72	pathogenic moderate
H339Y	p.His339Tyr	missense	1.31	0.07	0.90	0.36	-0.50	benign supporting
H339N	p.His339Asn	missense	1.15	0.05	1.00	0.20	-0.48	benign supporting
H339C	p.His339Cys	missense	1.14	0.07	0.46	0.42	-0.47	benign supporting
H339P	p.His339Pro	missense	1.01	0.19	0.63	0.31	-0.42	benign supporting
H339E	p.His339Glu	missense	-0.28	0.14	0.49	0.45	0.81	pathogenic moderate
H339M	p.His339Met	missense	0.86	0.08	0.42	0.37	-0.29	indeterminate
H339W	p.His339Trp	missense	3.09	0.24	1.61	0.76	0.00	indeterminate
H339H	p.His339=	synonymous	0.90	0.26	0.90	0.26	-0.33	benign supporting
H339Q	p.His339Gln	missense	1.88	0.10	0.72	0.63	-0.40	benign supporting
H339*	p.His339*	nonsense	-0.15	0.15	-0.15	0.15	NA	NA
E340S	p.Glu340Ser	missense	0.71	0.29	0.82	0.33	NA	NA
E340A	p.Glu340Ala	missense	1.04	0.10	0.97	0.27	-0.43	benign supporting
E340V	p.Glu340Val	missense	1.32	0.26	0.65	0.43	-0.50	benign supporting
E340R	p.Glu340Arg	missense	0.99	0.27	0.78	0.37	-0.40	benign supporting
E340D	p.Glu340Asp	missense	1.62	0.20	0.91	0.46	-0.44	benign supporting
E340F	p.Glu340Phe	missense	0.90	0.14	0.60	0.30	-0.33	benign supporting
E340T	p.Glu340Thr	missense	1.18	0.60	0.60	0.45	-0.49	benign supporting
E340I	p.Glu340Ile	missense	0.43	0.23	0.59	0.28	NA	NA
E340L	p.Glu340Leu	missense	0.93	0.27	0.61	0.32	-0.36	benign supporting
E340K	p.Glu340Lys	missense	0.91	0.11	0.78	0.30	-0.35	benign supporting
E340G	p.Glu340Gly	missense	0.64	0.66	0.87	0.36	NA	NA
E340Y	p.Glu340Tyr	missense	NA	NA	1.04	0.21	NA	NA
E340N	p.Glu340Asn	missense	0.36	0.11	0.96	0.41	0.41	pathogenic supporting
E340C	p.Glu340Cys	missense	NA	NA	0.94	0.24	NA	NA
E340P	p.Glu340Pro	missense	-0.99	0.38	0.49	0.81	4.48	pathogenic very strong
E340E	p.Glu340=	synonymous	0.75	1.60	0.75	1.60	NA	NA
E340M	p.Glu340Met	missense	-1.17	0.70	0.48	0.91	4.27	pathogenic very strong
E340W	p.Glu340Trp	missense	1.90	0.08	0.55	0.75	-0.40	benign supporting
E340H	p.Glu340His	missense	NA	NA	0.75	0.38	NA	NA
E340Q	p.Glu340Gln	missense	0.91	0.38	0.78	0.37	-0.35	benign supporting
E340*	p.Glu340*	nonsense	-0.22	0.74	-0.22	0.74	NA	NA
N341S	p.Asn341Ser	missense	0.50	0.21	0.85	0.29	NA	NA
N341A	p.Asn341Ala	missense	1.30	0.37	0.70	0.42	-0.50	benign supporting
N341V	p.Asn341Val	missense	0.27	0.48	1.15	0.53	NA	NA
N341R	p.Asn341Arg	missense	1.25	0.18	0.94	0.28	-0.50	benign supporting
N341D	p.Asn341Asp	missense	1.09	0.12	0.75	0.25	-0.45	benign supporting
N341F	p.Asn341Phe	missense	0.43	1.13	0.89	0.59	NA	NA
N341T	p.Asn341Thr	missense	1.08	0.25	0.98	0.23	-0.45	benign supporting
N341I	p.Asn341Ile	missense	1.75	0.13	1.07	0.44	-0.43	benign supporting
N341L	p.Asn341Leu	missense	0.89	0.36	1.04	0.31	-0.33	benign supporting
N341K	p.Asn341Lys	missense	0.80	0.12	0.78	0.19	-0.23	indeterminate
N341G	p.Asn341Gly	missense	0.38	0.18	0.80	0.29	NA	NA
N341Y	p.Asn341Tyr	missense	2.04	0.03	0.86	0.67	-0.46	benign supporting
N341N	p.Asn341=	synonymous	0.86	0.11	0.86	0.11	-0.30	indeterminate
N341C	p.Asn341Cys	missense	1.09	0.12	1.00	0.23	-0.45	benign supporting
N341P	p.Asn341Pro	missense	0.05	0.32	0.63	0.38	0.67	pathogenic moderate
N341E	p.Asn341Glu	missense	0.51	0.13	0.83	0.29	NA	NA
N341M	p.Asn341Met	missense	1.85	0.09	1.04	0.52	-0.39	benign supporting
N341W	p.Asn341Trp	missense	-1.52	0.82	0.81	1.26	3.96	pathogenic very strong
N341H	p.Asn341His	missense	1.26	0.58	1.18	0.30	-0.50	benign supporting
N341Q	p.Asn341Gln	missense	NA	NA	0.94	0.21	NA	NA
N341*	p.Asn341*	nonsense	0.18	0.09	0.18	0.09	NA	NA
G342S	p.Gly342Ser	missense	-0.01	0.47	0.37	0.38	0.67	pathogenic moderate
G342A	p.Gly342Ala	missense	1.17	0.06	0.83	0.31	-0.48	benign supporting
G342V	p.Gly342Val	missense	0.94	0.37	0.82	0.24	-0.37	benign supporting
G342R	p.Gly342Arg	missense	0.88	0.29	0.26	0.47	-0.32	benign supporting
G342D	p.Gly342Asp	missense	1.31	0.09	0.15	0.69	-0.50	benign supporting
G342F	p.Gly342Phe	missense	NA	NA	0.74	0.20	NA	NA
G342T	p.Gly342Thr	missense	1.09	0.19	0.57	0.39	-0.45	benign supporting
G342I	p.Gly342Ile	missense	-0.07	0.13	0.79	0.50	0.68	pathogenic moderate
G342L	p.Gly342Leu	missense	0.99	0.15	0.72	0.29	-0.40	benign supporting
G342K	p.Gly342Lys	missense	NA	NA	0.12	0.34	NA	NA
G342G	p.Gly342=	synonymous	0.97	0.26	0.97	0.26	-0.39	benign supporting
G342Y	p.Gly342Tyr	missense	1.01	0.33	0.73	0.25	-0.41	benign supporting
G342N	p.Gly342Asn	missense	-0.32	0.66	0.55	0.57	0.88	pathogenic moderate
G342C	p.Gly342Cys	missense	1.18	0.04	0.73	0.30	-0.49	benign supporting
G342P	p.Gly342Pro	missense	0.52	0.48	0.39	0.37	NA	NA
G342E	p.Gly342Glu	missense	-0.08	0.41	0.52	0.43	0.68	pathogenic moderate
G342M	p.Gly342Met	missense	NA	NA	0.62	0.27	NA	NA
G342W	p.Gly342Trp	missense	1.04	0.06	1.04	0.06	-0.43	benign supporting
G342H	p.Gly342His	missense	0.71	0.11	0.44	0.32	-0.10	indeterminate
G342Q	p.Gly342Gln	missense	NA	NA	0.30	0.30	NA	NA
G342*	p.Gly342*	nonsense	NA	NA	NA	NA	NA	NA
I343S	p.Ile343Ser	missense	1.26	0.62	0.10	0.79	-0.50	benign supporting
I343A	p.Ile343Ala	missense	-0.67	0.96	0.07	0.66	4.76	pathogenic very strong
I343V	p.Ile343Val	missense	1.05	0.10	0.42	0.58	-0.44	benign supporting
I343R	p.Ile343Arg	missense	0.27	1.24	-0.46	0.76	NA	NA
I343D	p.Ile343Asp	missense	-1.03	0.90	-0.37	0.64	4.45	pathogenic very strong
I343F	p.Ile343Phe	missense	1.43	0.48	0.45	0.69	-0.48	benign supporting
I343T	p.Ile343Thr	missense	0.62	1.85	0.64	0.89	NA	NA
I343I	p.Ile343=	synonymous	NA	NA	NA	NA	NA	NA
I343L	p.Ile343Leu	missense	0.19	0.79	0.84	0.64	NA	NA
I343K	p.Ile343Lys	missense	-1.38	0.82	-0.12	0.83	4.04	pathogenic very strong
I343G	p.Ile343Gly	missense	-0.22	0.19	-0.23	0.36	0.75	pathogenic moderate
I343Y	p.Ile343Tyr	missense	-0.51	0.22	0.21	0.56	1.41	pathogenic strong
I343N	p.Ile343Asn	missense	0.69	0.56	-0.03	0.59	NA	NA
I343C	p.Ile343Cys	missense	NA	NA	0.56	0.47	NA	NA
I343P	p.Ile343Pro	missense	-0.34	0.47	-0.51	0.45	0.93	pathogenic moderate
I343E	p.Ile343Glu	missense	NA	NA	-0.61	0.39	NA	NA
I343M	p.Ile343Met	missense	0.92	1.09	0.44	0.63	NA	NA
I343W	p.Ile343Trp	missense	NA	NA	-0.01	0.36	NA	NA
I343H	p.Ile343His	missense	-0.47	0.74	-0.29	0.51	1.25	pathogenic moderate
I343Q	p.Ile343Gln	missense	-1.41	0.72	-0.46	0.70	4.02	pathogenic very strong
I343*	p.Ile343*	nonsense	NA	NA	NA	NA	NA	NA
I344S	p.Ile344Ser	missense	0.36	0.30	0.36	0.30	NA	NA
I344A	p.Ile344Ala	missense	NA	NA	0.05	0.40	NA	NA
I344V	p.Ile344Val	missense	0.71	0.54	0.81	0.43	NA	NA
I344R	p.Ile344Arg	missense	0.59	0.32	0.59	0.32	NA	NA
I344D	p.Ile344Asp	missense	NA	NA	NA	NA	NA	NA
I344F	p.Ile344Phe	missense	-0.56	0.83	0.52	0.75	1.80	pathogenic strong
I344T	p.Ile344Thr	missense	1.01	1.07	1.19	0.54	NA	NA
I344I	p.Ile344=	synonymous	1.19	0.74	1.19	0.74	NA	NA
I344L	p.Ile344Leu	missense	-0.44	0.60	0.54	0.65	1.19	pathogenic moderate
I344K	p.Ile344Lys	missense	NA	NA	1.08	0.30	NA	NA
I344G	p.Ile344Gly	missense	-1.86	0.64	-1.86	0.64	3.48	pathogenic very strong
I344Y	p.Ile344Tyr	missense	NA	NA	-0.08	0.45	NA	NA
I344N	p.Ile344Asn	missense	2.29	0.19	0.69	0.93	-3.70	benign strong
I344C	p.Ile344Cys	missense	-0.33	0.15	0.59	0.59	0.89	pathogenic moderate
I344P	p.Ile344Pro	missense	NA	NA	NA	NA	NA	NA
I344E	p.Ile344Glu	missense	NA	NA	NA	NA	NA	NA
I344M	p.Ile344Met	missense	1.61	0.13	0.50	0.67	-0.44	benign supporting
I344W	p.Ile344Trp	missense	NA	NA	0.18	0.48	NA	NA
I344H	p.Ile344His	missense	-0.51	1.07	-0.51	1.07	NA	NA
I344Q	p.Ile344Gln	missense	NA	NA	0.79	0.42	NA	NA
I344*	p.Ile344*	nonsense	NA	NA	NA	NA	NA	NA
H345S	p.His345Ser	missense	-0.15	0.56	-0.30	0.36	0.70	pathogenic moderate
H345A	p.His345Ala	missense	-0.14	0.66	-0.30	0.45	NA	NA
H345V	p.His345Val	missense	NA	NA	-0.24	0.33	NA	NA
H345R	p.His345Arg	missense	0.50	0.64	0.07	0.43	NA	NA
H345D	p.His345Asp	missense	0.29	0.69	-0.22	0.49	NA	NA
H345F	p.His345Phe	missense	-0.63	0.20	-0.16	0.41	4.79	pathogenic very strong
H345T	p.His345Thr	missense	-0.33	0.27	-0.30	0.32	0.89	pathogenic moderate
H345I	p.His345Ile	missense	0.03	0.80	-0.34	0.49	NA	NA
H345L	p.His345Leu	missense	0.02	0.75	-0.34	0.47	NA	NA
H345K	p.His345Lys	missense	NA	NA	-0.18	0.30	NA	NA
H345G	p.His345Gly	missense	-1.47	1.01	-0.31	0.80	3.99	pathogenic very strong
H345Y	p.His345Tyr	missense	0.58	0.20	0.22	0.37	NA	NA
H345N	p.His345Asn	missense	-0.08	0.20	0.22	0.30	0.68	pathogenic moderate
H345C	p.His345Cys	missense	-1.03	0.83	-0.32	0.62	4.44	pathogenic very strong
H345P	p.His345Pro	missense	0.05	0.45	-0.28	0.41	NA	NA
H345E	p.His345Glu	missense	-1.76	0.57	0.01	0.96	3.70	pathogenic very strong
H345M	p.His345Met	missense	-0.80	0.27	-0.16	0.47	4.66	pathogenic very strong
H345W	p.His345Trp	missense	NA	NA	0.17	0.20	NA	NA
H345H	p.His345=	synonymous	1.08	0.09	1.08	0.09	-0.45	benign supporting
H345Q	p.His345Gln	missense	0.60	0.26	0.07	0.40	NA	NA
H345*	p.His345*	nonsense	1.46	0.08	1.46	0.08	NA	NA
R346S	p.Arg346Ser	missense	-0.39	0.42	0.11	0.44	1.07	pathogenic moderate
R346A	p.Arg346Ala	missense	1.60	0.45	0.32	0.74	-0.44	benign supporting
R346V	p.Arg346Val	missense	-0.35	0.75	0.21	0.50	0.96	pathogenic moderate
R346R	p.Arg346=	synonymous	1.01	0.08	1.01	0.08	-0.41	benign supporting
R346D	p.Arg346Asp	missense	0.25	0.83	-0.29	0.56	NA	NA
R346F	p.Arg346Phe	missense	-0.90	0.26	-0.22	0.47	4.57	pathogenic very strong
R346T	p.Arg346Thr	missense	0.31	0.33	-0.01	0.35	NA	NA
R346I	p.Arg346Ile	missense	0.64	0.08	-0.15	0.48	0.00	indeterminate
R346L	p.Arg346Leu	missense	-0.39	0.56	-0.19	0.36	1.08	pathogenic moderate
R346K	p.Arg346Lys	missense	-0.98	0.81	-0.22	0.60	4.49	pathogenic very strong
R346G	p.Arg346Gly	missense	0.36	0.36	0.00	0.38	NA	NA
R346Y	p.Arg346Tyr	missense	NA	NA	-0.12	0.26	NA	NA
R346N	p.Arg346Asn	missense	-0.91	0.29	-0.12	0.51	4.56	pathogenic very strong
R346C	p.Arg346Cys	missense	0.05	0.11	0.30	0.29	0.67	pathogenic moderate
R346P	p.Arg346Pro	missense	0.10	0.28	0.08	0.36	0.67	pathogenic moderate
R346E	p.Arg346Glu	missense	0.11	0.76	-0.12	0.49	NA	NA
R346M	p.Arg346Met	missense	-0.38	0.33	-0.23	0.34	1.03	pathogenic moderate
R346W	p.Arg346Trp	missense	NA	NA	-0.27	0.34	NA	NA
R346H	p.Arg346His	missense	0.16	0.20	0.08	0.35	0.65	pathogenic moderate
R346Q	p.Arg346Gln	missense	0.05	1.09	-0.09	0.56	NA	NA
R346*	p.Arg346*	nonsense	NA	NA	NA	NA	NA	NA
D347S	p.Asp347Ser	missense	-0.63	0.63	-0.04	0.50	4.79	pathogenic very strong
D347A	p.Asp347Ala	missense	0.69	0.40	-0.06	0.51	NA	NA
D347V	p.Asp347Val	missense	-0.14	0.87	-0.19	0.47	NA	NA
D347R	p.Asp347Arg	missense	-1.00	0.64	-0.18	0.62	4.48	pathogenic very strong
D347D	p.Asp347=	synonymous	0.89	0.07	0.89	0.07	-0.33	benign supporting
D347F	p.Asp347Phe	missense	-1.18	0.57	-0.64	0.48	4.26	pathogenic very strong
D347T	p.Asp347Thr	missense	0.10	0.12	-0.07	0.36	0.67	pathogenic moderate
D347I	p.Asp347Ile	missense	-0.55	0.35	-0.56	0.36	1.70	pathogenic strong
D347L	p.Asp347Leu	missense	-1.04	0.58	-0.56	0.47	4.44	pathogenic very strong
D347K	p.Asp347Lys	missense	NA	NA	-0.38	0.36	NA	NA
D347G	p.Asp347Gly	missense	-0.77	0.52	-0.03	0.52	4.68	pathogenic very strong
D347Y	p.Asp347Tyr	missense	0.54	0.12	-0.43	0.58	NA	NA
D347N	p.Asp347Asn	missense	-0.35	0.50	0.07	0.41	0.95	pathogenic moderate
D347C	p.Asp347Cys	missense	-1.65	0.44	-0.41	0.70	3.85	pathogenic very strong
D347P	p.Asp347Pro	missense	-1.14	0.75	-0.20	0.68	4.31	pathogenic very strong
D347E	p.Asp347Glu	missense	-0.09	0.90	0.14	0.53	NA	NA
D347M	p.Asp347Met	missense	NA	NA	-0.54	0.35	NA	NA
D347W	p.Asp347Trp	missense	-0.96	0.76	-0.21	0.60	4.51	pathogenic very strong
D347H	p.Asp347His	missense	0.34	0.77	-0.04	0.49	NA	NA
D347Q	p.Asp347Gln	missense	0.19	0.65	-0.18	0.51	NA	NA
D347*	p.Asp347*	nonsense	-0.88	0.34	-0.88	0.34	NA	NA
L348S	p.Leu348Ser	missense	0.30	0.61	-0.26	0.49	NA	NA
L348A	p.Leu348Ala	missense	0.40	0.18	-0.01	0.33	NA	NA
L348V	p.Leu348Val	missense	1.04	0.29	0.71	0.30	-0.43	benign supporting
L348R	p.Leu348Arg	missense	-0.16	0.55	-0.59	0.54	0.71	pathogenic moderate
L348D	p.Leu348Asp	missense	-1.44	0.71	-0.65	0.63	4.01	pathogenic very strong
L348F	p.Leu348Phe	missense	0.55	0.15	0.72	0.28	NA	NA
L348T	p.Leu348Thr	missense	-0.94	0.21	0.50	0.76	4.53	pathogenic very strong
L348I	p.Leu348Ile	missense	1.00	0.57	0.73	0.35	NA	NA
L348L	p.Leu348=	synonymous	0.97	0.32	0.97	0.32	-0.39	benign supporting
L348K	p.Leu348Lys	missense	-1.01	0.66	-0.39	0.56	4.46	pathogenic very strong
L348G	p.Leu348Gly	missense	-0.53	0.43	-0.46	0.38	1.53	pathogenic strong
L348Y	p.Leu348Tyr	missense	-0.71	0.94	0.54	0.79	4.73	pathogenic very strong
L348N	p.Leu348Asn	missense	NA	NA	-0.62	0.34	NA	NA
L348C	p.Leu348Cys	missense	1.43	0.07	0.58	0.49	-0.48	benign supporting
L348P	p.Leu348Pro	missense	-0.35	0.23	-0.29	0.32	0.96	pathogenic moderate
L348E	p.Leu348Glu	missense	-0.67	1.07	-0.65	0.59	4.76	pathogenic very strong
L348M	p.Leu348Met	missense	1.68	0.14	0.84	0.48	-0.43	benign supporting
L348W	p.Leu348Trp	missense	0.89	0.15	0.40	0.38	-0.33	benign supporting
L348H	p.Leu348His	missense	NA	NA	-0.49	0.43	NA	NA
L348Q	p.Leu348Gln	missense	-0.41	0.35	-0.57	0.48	1.12	pathogenic moderate
L348*	p.Leu348*	nonsense	1.17	1.03	1.17	1.03	NA	NA
K349S	p.Lys349Ser	missense	-0.22	0.59	-0.17	0.47	0.75	pathogenic moderate
K349A	p.Lys349Ala	missense	NA	NA	-0.22	0.32	NA	NA
K349V	p.Lys349Val	missense	-0.06	0.79	-0.47	0.60	NA	NA
K349R	p.Lys349Arg	missense	-0.23	0.65	0.05	0.42	0.76	pathogenic moderate
K349D	p.Lys349Asp	missense	-0.02	0.51	0.18	0.38	0.67	pathogenic moderate
K349F	p.Lys349Phe	missense	-0.57	0.46	-0.33	0.42	1.97	pathogenic strong
K349T	p.Lys349Thr	missense	-1.13	1.04	-0.26	0.73	4.32	pathogenic very strong
K349I	p.Lys349Ile	missense	-0.61	1.05	-0.49	0.59	4.80	pathogenic very strong
K349L	p.Lys349Leu	missense	-0.73	0.79	-0.50	0.52	4.72	pathogenic very strong
K349K	p.Lys349=	synonymous	0.91	0.07	0.91	0.07	-0.34	benign supporting
K349G	p.Lys349Gly	missense	-0.41	0.09	0.04	0.35	1.11	pathogenic moderate
K349Y	p.Lys349Tyr	missense	0.22	0.83	-0.46	0.58	NA	NA
K349N	p.Lys349Asn	missense	-0.04	0.18	-0.24	0.31	0.67	pathogenic moderate
K349C	p.Lys349Cys	missense	-1.17	0.56	-0.64	0.56	4.27	pathogenic very strong
K349P	p.Lys349Pro	missense	-0.89	0.53	0.06	0.64	4.58	pathogenic very strong
K349E	p.Lys349Glu	missense	-0.18	1.71	0.05	0.80	NA	NA
K349M	p.Lys349Met	missense	0.17	0.90	-0.17	0.54	NA	NA
K349W	p.Lys349Trp	missense	-0.41	0.10	-0.13	0.32	1.12	pathogenic moderate
K349H	p.Lys349His	missense	-0.81	0.25	-0.09	0.51	4.65	pathogenic very strong
K349Q	p.Lys349Gln	missense	0.71	0.09	0.08	0.44	-0.10	indeterminate
K349*	p.Lys349*	nonsense	0.51	1.02	0.51	1.02	NA	NA
P350S	p.Pro350Ser	missense	1.05	0.06	0.92	0.32	-0.44	benign supporting
P350A	p.Pro350Ala	missense	1.31	0.09	0.99	0.28	-0.50	benign supporting
P350V	p.Pro350Val	missense	1.34	0.11	1.01	0.31	-0.49	benign supporting
P350R	p.Pro350Arg	missense	0.48	1.00	-0.20	0.68	NA	NA
P350D	p.Pro350Asp	missense	NA	NA	0.03	0.42	NA	NA
P350F	p.Pro350Phe	missense	0.04	0.10	0.48	0.48	0.67	pathogenic moderate
P350T	p.Pro350Thr	missense	1.58	0.08	1.09	0.39	-0.45	benign supporting
P350I	p.Pro350Ile	missense	-0.44	0.64	0.74	0.69	1.19	pathogenic moderate
P350L	p.Pro350Leu	missense	1.21	0.22	0.80	0.34	-0.49	benign supporting
P350K	p.Pro350Lys	missense	-1.56	0.92	0.12	1.01	3.93	pathogenic very strong
P350G	p.Pro350Gly	missense	0.13	0.91	0.22	0.54	NA	NA
P350Y	p.Pro350Tyr	missense	NA	NA	0.06	0.29	NA	NA
P350N	p.Pro350Asn	missense	0.17	1.38	0.54	0.68	NA	NA
P350C	p.Pro350Cys	missense	-0.51	0.93	0.67	0.75	1.43	pathogenic strong
P350P	p.Pro350=	synonymous	1.32	0.35	1.32	0.35	-0.50	benign supporting
P350E	p.Pro350Glu	missense	NA	NA	-0.15	0.33	NA	NA
P350M	p.Pro350Met	missense	0.99	1.13	0.62	0.58	NA	NA
P350W	p.Pro350Trp	missense	NA	NA	0.24	0.35	NA	NA
P350H	p.Pro350His	missense	-0.56	0.38	0.19	0.64	1.78	pathogenic strong
P350Q	p.Pro350Gln	missense	0.47	0.40	-0.20	0.57	NA	NA
P350*	p.Pro350*	nonsense	-1.68	0.69	-1.68	0.69	NA	NA
E351S	p.Glu351Ser	missense	-1.48	0.75	0.24	0.95	3.98	pathogenic very strong
E351A	p.Glu351Ala	missense	-0.55	0.69	-0.23	0.46	1.69	pathogenic strong
E351V	p.Glu351Val	missense	0.06	0.69	-0.15	0.45	NA	NA
E351R	p.Glu351Arg	missense	0.39	0.61	0.74	0.38	NA	NA
E351D	p.Glu351Asp	missense	0.32	0.06	0.35	0.22	0.46	pathogenic supporting
E351F	p.Glu351Phe	missense	0.40	0.23	0.00	0.36	NA	NA
E351T	p.Glu351Thr	missense	0.53	0.21	-0.01	0.44	NA	NA
E351I	p.Glu351Ile	missense	-0.90	0.58	0.04	0.61	4.57	pathogenic very strong
E351L	p.Glu351Leu	missense	0.12	0.48	0.04	0.36	NA	NA
E351K	p.Glu351Lys	missense	-0.09	0.45	0.35	0.38	0.68	pathogenic moderate
E351G	p.Glu351Gly	missense	-0.72	0.96	-0.21	0.56	4.73	pathogenic very strong
E351Y	p.Glu351Tyr	missense	0.53	0.45	0.00	0.43	NA	NA
E351N	p.Glu351Asn	missense	1.37	0.10	0.32	0.58	-0.49	benign supporting
E351C	p.Glu351Cys	missense	0.44	0.73	-0.29	0.58	NA	NA
E351P	p.Glu351Pro	missense	NA	NA	-0.02	0.29	NA	NA
E351E	p.Glu351=	synonymous	1.16	0.08	1.16	0.08	-0.48	benign supporting
E351M	p.Glu351Met	missense	NA	NA	0.11	0.29	NA	NA
E351W	p.Glu351Trp	missense	-0.17	0.13	0.44	0.41	0.71	pathogenic moderate
E351H	p.Glu351His	missense	NA	NA	0.86	0.24	NA	NA
E351Q	p.Glu351Gln	missense	0.85	0.16	0.74	0.26	-0.28	indeterminate
E351*	p.Glu351*	nonsense	-0.44	0.30	-0.44	0.30	NA	NA
N352S	p.Asn352Ser	missense	0.10	0.76	0.05	0.50	NA	NA
N352A	p.Asn352Ala	missense	0.30	0.15	-0.16	0.38	0.48	pathogenic supporting
N352V	p.Asn352Val	missense	-1.05	0.38	-0.02	0.58	4.43	pathogenic very strong
N352R	p.Asn352Arg	missense	-0.96	0.63	-0.22	0.60	4.52	pathogenic very strong
N352D	p.Asn352Asp	missense	NA	NA	-0.09	0.45	NA	NA
N352F	p.Asn352Phe	missense	-0.94	0.71	-0.03	0.60	4.53	pathogenic very strong
N352T	p.Asn352Thr	missense	0.17	0.13	0.07	0.35	0.63	pathogenic supporting
N352I	p.Asn352Ile	missense	0.23	0.15	-0.17	0.33	0.57	pathogenic supporting
N352L	p.Asn352Leu	missense	0.40	0.33	-0.16	0.40	NA	NA
N352K	p.Asn352Lys	missense	-0.22	0.34	-0.23	0.44	0.75	pathogenic moderate
N352G	p.Asn352Gly	missense	-0.71	0.47	0.05	0.58	4.74	pathogenic very strong
N352Y	p.Asn352Tyr	missense	0.00	0.41	0.05	0.28	0.67	pathogenic moderate
N352N	p.Asn352=	synonymous	0.76	1.81	0.76	1.81	NA	NA
N352C	p.Asn352Cys	missense	-0.98	0.43	-0.23	0.47	4.50	pathogenic very strong
N352P	p.Asn352Pro	missense	-0.76	0.63	-0.29	0.49	4.70	pathogenic very strong
N352E	p.Asn352Glu	missense	-1.19	1.12	-0.17	0.79	4.25	pathogenic very strong
N352M	p.Asn352Met	missense	0.08	0.49	-0.18	0.39	NA	NA
N352W	p.Asn352Trp	missense	0.27	0.07	-0.01	0.33	0.52	pathogenic supporting
N352H	p.Asn352His	missense	0.33	0.19	-0.14	0.47	NA	NA
N352Q	p.Asn352Gln	missense	0.12	1.04	-0.18	0.61	NA	NA
N352*	p.Asn352*	nonsense	-0.37	0.99	-0.37	0.99	NA	NA
V353S	p.Val353Ser	missense	0.09	0.76	0.16	0.48	NA	NA
V353A	p.Val353Ala	missense	1.32	0.21	0.43	0.55	-0.50	benign supporting
V353V	p.Val353=	synonymous	0.75	0.43	0.75	0.43	NA	NA
V353R	p.Val353Arg	missense	0.40	0.27	-0.22	0.53	NA	NA
V353D	p.Val353Asp	missense	-0.08	1.37	-0.16	0.74	NA	NA
V353F	p.Val353Phe	missense	0.14	0.16	0.25	0.28	0.66	pathogenic moderate
V353T	p.Val353Thr	missense	1.06	0.51	0.82	0.38	-0.44	benign supporting
V353I	p.Val353Ile	missense	0.84	0.16	0.74	0.28	-0.28	indeterminate
V353L	p.Val353Leu	missense	0.75	0.90	0.74	0.46	NA	NA
V353K	p.Val353Lys	missense	0.86	1.13	-0.06	0.77	NA	NA
V353G	p.Val353Gly	missense	-0.06	0.62	0.42	0.55	NA	NA
V353Y	p.Val353Tyr	missense	-1.44	0.75	-0.07	0.81	4.01	pathogenic very strong
V353N	p.Val353Asn	missense	NA	NA	-0.08	0.41	NA	NA
V353C	p.Val353Cys	missense	0.76	0.29	0.80	0.29	NA	NA
V353P	p.Val353Pro	missense	-0.51	0.51	-0.01	0.48	1.39	pathogenic strong
V353E	p.Val353Glu	missense	-0.87	0.82	-0.27	0.62	4.59	pathogenic very strong
V353M	p.Val353Met	missense	0.91	0.23	0.45	0.38	-0.35	benign supporting
V353W	p.Val353Trp	missense	0.34	0.07	-0.23	0.41	0.43	pathogenic supporting
V353H	p.Val353His	missense	-0.68	0.72	-0.68	0.49	4.75	pathogenic very strong
V353Q	p.Val353Gln	missense	-0.80	0.80	-0.22	0.60	4.66	pathogenic very strong
V353*	p.Val353*	nonsense	NA	NA	NA	NA	NA	NA
L354S	p.Leu354Ser	missense	-0.33	0.63	-0.28	0.45	0.90	pathogenic moderate
L354A	p.Leu354Ala	missense	-0.20	0.26	0.07	0.36	0.74	pathogenic moderate
L354V	p.Leu354Val	missense	2.21	0.13	0.63	0.83	-0.71	benign supporting
L354R	p.Leu354Arg	missense	-0.25	0.58	0.12	0.43	0.78	pathogenic moderate
L354D	p.Leu354Asp	missense	-0.37	0.25	-0.01	0.38	0.99	pathogenic moderate
L354F	p.Leu354Phe	missense	0.65	0.51	0.38	0.33	NA	NA
L354T	p.Leu354Thr	missense	-0.36	0.88	0.47	0.62	NA	NA
L354I	p.Leu354Ile	missense	-0.25	0.50	0.67	0.57	0.78	pathogenic moderate
L354L	p.Leu354=	synonymous	0.96	0.45	0.96	0.45	-0.38	benign supporting
L354K	p.Leu354Lys	missense	1.16	0.17	0.02	0.67	-0.48	benign supporting
L354G	p.Leu354Gly	missense	-0.54	0.56	-0.06	0.43	1.59	pathogenic strong
L354Y	p.Leu354Tyr	missense	0.62	0.14	0.25	0.31	NA	NA
L354N	p.Leu354Asn	missense	NA	NA	-0.23	0.34	NA	NA
L354C	p.Leu354Cys	missense	1.76	0.15	0.52	0.68	-0.43	benign supporting
L354P	p.Leu354Pro	missense	-0.95	0.80	-0.17	0.60	4.52	pathogenic very strong
L354E	p.Leu354Glu	missense	-0.19	0.26	0.02	0.31	0.73	pathogenic moderate
L354M	p.Leu354Met	missense	1.03	0.07	0.73	0.33	-0.43	benign supporting
L354W	p.Leu354Trp	missense	-0.78	0.13	0.19	0.55	4.68	pathogenic very strong
L354H	p.Leu354His	missense	0.20	0.24	0.01	0.34	0.61	pathogenic supporting
L354Q	p.Leu354Gln	missense	-0.31	0.98	0.12	0.55	NA	NA
L354*	p.Leu354*	nonsense	0.44	0.38	0.44	0.38	NA	NA
L355S	p.Leu355Ser	missense	0.82	0.14	0.63	0.20	-0.25	indeterminate
L355A	p.Leu355Ala	missense	0.90	0.07	0.87	0.18	-0.34	benign supporting
L355V	p.Leu355Val	missense	0.97	0.13	0.95	0.18	-0.39	benign supporting
L355R	p.Leu355Arg	missense	0.16	0.11	0.22	0.18	0.65	pathogenic moderate
L355D	p.Leu355Asp	missense	-1.34	1.03	-0.04	0.81	4.09	pathogenic very strong
L355F	p.Leu355Phe	missense	0.08	0.20	0.24	0.25	0.67	pathogenic moderate
L355T	p.Leu355Thr	missense	0.75	0.07	0.77	0.14	-0.16	indeterminate
L355I	p.Leu355Ile	missense	0.80	0.23	0.81	0.20	-0.23	indeterminate
L355L	p.Leu355=	synonymous	1.36	0.42	1.36	0.42	-0.49	benign supporting
L355K	p.Leu355Lys	missense	-0.61	0.17	0.23	0.46	4.80	pathogenic very strong
L355G	p.Leu355Gly	missense	1.33	0.26	0.27	0.59	-0.50	benign supporting
L355Y	p.Leu355Tyr	missense	-1.44	0.68	0.13	0.86	4.00	pathogenic very strong
L355N	p.Leu355Asn	missense	0.26	0.12	0.25	0.24	0.53	pathogenic supporting
L355C	p.Leu355Cys	missense	1.05	0.07	0.89	0.17	-0.44	benign supporting
L355P	p.Leu355Pro	missense	-0.02	0.33	0.33	0.28	0.67	pathogenic moderate
L355E	p.Leu355Glu	missense	0.56	0.18	0.09	0.35	NA	NA
L355M	p.Leu355Met	missense	0.93	0.08	0.76	0.22	-0.36	benign supporting
L355W	p.Leu355Trp	missense	-0.23	0.10	0.04	0.26	0.76	pathogenic moderate
L355H	p.Leu355His	missense	0.58	0.12	0.11	0.32	NA	NA
L355Q	p.Leu355Gln	missense	0.40	0.35	0.23	0.23	NA	NA
L355*	p.Leu355*	nonsense	-0.49	0.17	-0.49	0.17	NA	NA
S356S	p.Ser356=	synonymous	0.91	0.25	0.91	0.25	-0.34	benign supporting
S356A	p.Ser356Ala	missense	0.84	0.61	0.90	0.35	NA	NA
S356V	p.Ser356Val	missense	0.85	0.10	0.97	0.27	-0.29	indeterminate
S356R	p.Ser356Arg	missense	0.83	0.37	0.44	0.35	NA	NA
S356D	p.Ser356Asp	missense	0.21	0.11	0.45	0.28	0.59	pathogenic supporting
S356F	p.Ser356Phe	missense	1.56	0.09	1.29	0.24	-0.45	benign supporting
S356T	p.Ser356Thr	missense	0.83	0.69	0.62	0.42	NA	NA
S356I	p.Ser356Ile	missense	1.32	0.55	1.10	0.33	-0.50	benign supporting
S356L	p.Ser356Leu	missense	0.97	0.09	1.09	0.24	-0.39	benign supporting
S356K	p.Ser356Lys	missense	1.07	0.21	0.59	0.36	-0.45	benign supporting
S356G	p.Ser356Gly	missense	1.45	0.32	0.65	0.50	-0.48	benign supporting
S356Y	p.Ser356Tyr	missense	1.56	0.20	1.13	0.30	-0.45	benign supporting
S356N	p.Ser356Asn	missense	-0.75	1.13	0.26	0.75	4.70	pathogenic very strong
S356C	p.Ser356Cys	missense	1.08	0.18	0.98	0.28	-0.45	benign supporting
S356P	p.Ser356Pro	missense	1.16	0.62	0.90	0.37	-0.48	benign supporting
S356E	p.Ser356Glu	missense	0.78	0.12	0.61	0.19	-0.19	indeterminate
S356M	p.Ser356Met	missense	1.01	0.19	1.05	0.20	-0.42	benign supporting
S356W	p.Ser356Trp	missense	1.22	0.16	1.01	0.20	-0.50	benign supporting
S356H	p.Ser356His	missense	0.06	0.17	0.49	0.34	0.67	pathogenic moderate
S356Q	p.Ser356Gln	missense	0.57	0.12	0.43	0.27	NA	NA
S356*	p.Ser356*	nonsense	0.46	0.50	0.46	0.50	NA	NA
S357S	p.Ser357=	synonymous	1.00	0.66	1.00	0.66	NA	NA
S357A	p.Ser357Ala	missense	1.11	0.11	0.87	0.29	-0.46	benign supporting
S357V	p.Ser357Val	missense	NA	NA	1.03	0.21	NA	NA
S357R	p.Ser357Arg	missense	-0.22	0.27	0.02	0.41	0.75	pathogenic moderate
S357D	p.Ser357Asp	missense	2.34	0.05	0.87	0.85	-3.57	benign strong
S357F	p.Ser357Phe	missense	1.44	0.08	0.84	0.34	-0.48	benign supporting
S357T	p.Ser357Thr	missense	1.40	0.35	1.07	0.36	-0.49	benign supporting
S357I	p.Ser357Ile	missense	0.61	0.13	1.10	0.33	NA	NA
S357L	p.Ser357Leu	missense	1.20	0.32	1.10	0.24	-0.49	benign supporting
S357K	p.Ser357Lys	missense	NA	NA	0.33	0.38	NA	NA
S357G	p.Ser357Gly	missense	0.98	0.11	1.38	0.34	-0.40	benign supporting
S357Y	p.Ser357Tyr	missense	1.30	0.04	0.65	0.37	-0.50	benign supporting
S357N	p.Ser357Asn	missense	NA	NA	0.86	0.24	NA	NA
S357C	p.Ser357Cys	missense	1.29	0.50	1.08	0.35	-0.50	benign supporting
S357P	p.Ser357Pro	missense	1.44	0.12	0.82	0.46	-0.48	benign supporting
S357E	p.Ser357Glu	missense	0.69	1.26	0.72	0.61	NA	NA
S357M	p.Ser357Met	missense	0.85	0.14	0.79	0.20	-0.29	indeterminate
S357W	p.Ser357Trp	missense	-0.52	0.20	0.40	0.49	1.47	pathogenic strong
S357H	p.Ser357His	missense	-0.28	0.17	0.26	0.41	0.81	pathogenic moderate
S357Q	p.Ser357Gln	missense	-0.16	0.17	0.02	0.41	0.71	pathogenic moderate
S357*	p.Ser357*	nonsense	NA	NA	NA	NA	NA	NA
Q358S	p.Gln358Ser	missense	NA	NA	NA	NA	NA	NA
Q358A	p.Gln358Ala	missense	NA	NA	NA	NA	NA	NA
Q358V	p.Gln358Val	missense	NA	NA	NA	NA	NA	NA
Q358R	p.Gln358Arg	missense	1.59	0.25	1.26	0.38	-0.44	benign supporting
Q358D	p.Gln358Asp	missense	NA	NA	1.18	0.23	NA	NA
Q358F	p.Gln358Phe	missense	1.07	0.08	0.59	0.39	-0.45	benign supporting
Q358T	p.Gln358Thr	missense	NA	NA	NA	NA	NA	NA
Q358I	p.Gln358Ile	missense	1.20	0.17	1.20	0.17	-0.49	benign supporting
Q358L	p.Gln358Leu	missense	0.50	0.76	0.50	0.76	NA	NA
Q358K	p.Gln358Lys	missense	0.54	0.15	1.33	0.46	NA	NA
Q358G	p.Gln358Gly	missense	NA	NA	NA	NA	NA	NA
Q358Y	p.Gln358Tyr	missense	1.17	0.25	0.71	0.42	-0.49	benign supporting
Q358N	p.Gln358Asn	missense	NA	NA	NA	NA	NA	NA
Q358C	p.Gln358Cys	missense	NA	NA	NA	NA	NA	NA
Q358P	p.Gln358Pro	missense	1.36	0.13	1.22	0.23	-0.49	benign supporting
Q358E	p.Gln358Glu	missense	0.60	0.23	1.21	0.52	NA	NA
Q358M	p.Gln358Met	missense	NA	NA	1.30	0.26	NA	NA
Q358W	p.Gln358Trp	missense	-0.99	0.70	0.96	1.07	4.48	pathogenic very strong
Q358H	p.Gln358His	missense	1.15	1.57	1.39	0.74	NA	NA
Q358Q	p.Gln358=	synonymous	2.41	0.10	2.41	0.10	-3.11	benign strong
Q358*	p.Gln358*	nonsense	0.44	0.13	0.44	0.13	NA	NA
E359S	p.Glu359Ser	missense	0.35	0.10	0.89	0.36	0.41	pathogenic supporting
E359A	p.Glu359Ala	missense	1.23	0.33	0.84	0.34	-0.50	benign supporting
E359V	p.Glu359Val	missense	0.70	0.72	0.44	0.44	NA	NA
E359R	p.Glu359Arg	missense	0.64	0.43	0.85	0.35	NA	NA
E359D	p.Glu359Asp	missense	0.77	1.11	0.79	0.54	NA	NA
E359F	p.Glu359Phe	missense	0.91	0.34	0.53	0.44	-0.34	benign supporting
E359T	p.Glu359Thr	missense	0.80	0.15	0.75	0.27	-0.22	indeterminate
E359I	p.Glu359Ile	missense	-1.05	0.72	0.38	0.83	4.42	pathogenic very strong
E359L	p.Glu359Leu	missense	0.55	0.27	0.38	0.34	NA	NA
E359K	p.Glu359Lys	missense	0.50	0.29	0.76	0.30	NA	NA
E359G	p.Glu359Gly	missense	0.78	0.54	0.72	0.35	NA	NA
E359Y	p.Glu359Tyr	missense	NA	NA	0.56	0.35	NA	NA
E359N	p.Glu359Asn	missense	0.68	0.16	0.74	0.29	-0.06	indeterminate
E359C	p.Glu359Cys	missense	NA	NA	0.40	0.28	NA	NA
E359P	p.Glu359Pro	missense	-0.05	0.60	0.71	0.52	NA	NA
E359E	p.Glu359=	synonymous	1.34	0.82	1.34	0.82	-0.49	benign supporting
E359M	p.Glu359Met	missense	NA	NA	0.44	0.30	NA	NA
E359W	p.Glu359Trp	missense	1.83	0.58	1.83	0.58	-0.40	benign supporting
E359H	p.Glu359His	missense	NA	NA	0.94	0.31	NA	NA
E359Q	p.Glu359Gln	missense	1.11	0.17	0.85	0.33	-0.46	benign supporting
E359*	p.Glu359*	nonsense	0.01	0.43	0.01	0.43	NA	NA
E360S	p.Glu360Ser	missense	0.92	0.13	1.02	0.16	-0.35	benign supporting
E360A	p.Glu360Ala	missense	1.40	0.12	1.10	0.24	-0.49	benign supporting
E360V	p.Glu360Val	missense	0.97	0.23	1.03	0.20	-0.39	benign supporting
E360R	p.Glu360Arg	missense	1.32	0.22	0.85	0.32	-0.50	benign supporting
E360D	p.Glu360Asp	missense	0.87	0.05	0.98	0.15	-0.31	indeterminate
E360F	p.Glu360Phe	missense	NA	NA	1.04	0.36	NA	NA
E360T	p.Glu360Thr	missense	0.93	0.10	0.95	0.15	-0.36	benign supporting
E360I	p.Glu360Ile	missense	1.20	0.09	0.96	0.25	-0.49	benign supporting
E360L	p.Glu360Leu	missense	0.66	0.46	0.96	0.30	NA	NA
E360K	p.Glu360Lys	missense	1.20	0.10	1.06	0.18	-0.49	benign supporting
E360G	p.Glu360Gly	missense	1.12	0.36	1.00	0.21	-0.46	benign supporting
E360Y	p.Glu360Tyr	missense	1.25	1.43	0.63	0.78	NA	NA
E360N	p.Glu360Asn	missense	0.45	0.10	0.65	0.22	NA	NA
E360C	p.Glu360Cys	missense	0.66	0.12	1.00	0.23	-0.03	indeterminate
E360P	p.Glu360Pro	missense	1.03	0.13	1.16	0.17	-0.42	benign supporting
E360E	p.Glu360=	synonymous	1.25	0.09	1.25	0.09	-0.50	benign supporting
E360M	p.Glu360Met	missense	1.04	0.09	1.01	0.23	-0.43	benign supporting
E360W	p.Glu360Trp	missense	NA	NA	0.77	0.38	NA	NA
E360H	p.Glu360His	missense	-0.41	0.61	0.79	0.71	1.13	pathogenic moderate
E360Q	p.Glu360Gln	missense	1.21	0.21	0.85	0.28	-0.49	benign supporting
E360*	p.Glu360*	nonsense	-0.09	0.13	-0.09	0.13	NA	NA
D361S	p.Asp361Ser	missense	0.50	0.40	1.04	0.37	NA	NA
D361A	p.Asp361Ala	missense	1.61	0.42	1.12	0.37	-0.44	benign supporting
D361V	p.Asp361Val	missense	1.00	0.26	0.93	0.21	-0.41	benign supporting
D361R	p.Asp361Arg	missense	1.20	0.54	0.99	0.34	-0.49	benign supporting
D361D	p.Asp361=	synonymous	0.96	0.05	0.96	0.05	-0.38	benign supporting
D361F	p.Asp361Phe	missense	1.70	0.06	1.03	0.36	-0.43	benign supporting
D361T	p.Asp361Thr	missense	0.82	0.10	0.89	0.21	-0.25	indeterminate
D361I	p.Asp361Ile	missense	1.15	0.12	0.94	0.18	-0.48	benign supporting
D361L	p.Asp361Leu	missense	0.52	0.12	0.92	0.25	NA	NA
D361K	p.Asp361Lys	missense	0.11	0.26	0.84	0.44	0.68	pathogenic moderate
D361G	p.Asp361Gly	missense	0.94	0.39	0.86	0.26	-0.37	benign supporting
D361Y	p.Asp361Tyr	missense	0.98	0.08	1.12	0.21	-0.39	benign supporting
D361N	p.Asp361Asn	missense	1.00	0.06	1.03	0.22	-0.41	benign supporting
D361C	p.Asp361Cys	missense	NA	NA	1.02	0.23	NA	NA
D361P	p.Asp361Pro	missense	1.18	0.25	0.98	0.26	-0.49	benign supporting
D361E	p.Asp361Glu	missense	0.73	0.15	0.86	0.25	-0.12	indeterminate
D361M	p.Asp361Met	missense	0.42	0.09	1.06	0.36	NA	NA
D361W	p.Asp361Trp	missense	1.23	0.16	1.20	0.21	-0.50	benign supporting
D361H	p.Asp361His	missense	1.16	0.76	1.13	0.38	NA	NA
D361Q	p.Asp361Gln	missense	1.72	0.19	1.01	0.43	-0.43	benign supporting
D361*	p.Asp361*	nonsense	-0.34	0.64	-0.34	0.64	NA	NA
C362S	p.Cys362Ser	missense	0.41	0.52	0.00	0.40	NA	NA
C362A	p.Cys362Ala	missense	-1.19	0.69	0.19	0.78	4.25	pathogenic very strong
C362V	p.Cys362Val	missense	1.23	0.13	-0.03	0.67	-0.50	benign supporting
C362R	p.Cys362Arg	missense	1.12	0.13	0.77	0.27	-0.46	benign supporting
C362D	p.Cys362Asp	missense	-0.12	0.24	0.27	0.36	0.69	pathogenic moderate
C362F	p.Cys362Phe	missense	0.76	0.08	0.38	0.27	-0.16	indeterminate
C362T	p.Cys362Thr	missense	0.07	0.21	0.19	0.26	0.67	pathogenic moderate
C362I	p.Cys362Ile	missense	-1.37	0.53	0.18	0.83	4.05	pathogenic very strong
C362L	p.Cys362Leu	missense	0.85	0.25	0.27	0.36	-0.29	indeterminate
C362K	p.Cys362Lys	missense	NA	NA	0.56	0.26	NA	NA
C362G	p.Cys362Gly	missense	1.01	0.12	0.17	0.51	-0.42	benign supporting
C362Y	p.Cys362Tyr	missense	1.25	0.05	0.62	0.36	-0.50	benign supporting
C362N	p.Cys362Asn	missense	0.75	0.19	0.41	0.28	-0.15	indeterminate
C362C	p.Cys362=	synonymous	1.35	0.43	1.35	0.43	-0.49	benign supporting
C362P	p.Cys362Pro	missense	-0.11	0.28	-0.24	0.38	0.69	pathogenic moderate
C362E	p.Cys362Glu	missense	NA	NA	0.40	0.26	NA	NA
C362M	p.Cys362Met	missense	-0.07	0.13	0.21	0.25	0.68	pathogenic moderate
C362W	p.Cys362Trp	missense	0.76	0.09	0.67	0.15	-0.17	indeterminate
C362H	p.Cys362His	missense	1.34	0.09	0.88	0.29	-0.49	benign supporting
C362Q	p.Cys362Gln	missense	-0.04	0.19	0.85	0.49	0.67	pathogenic moderate
C362*	p.Cys362*	nonsense	-2.35	0.70	-2.35	0.70	NA	NA
L363S	p.Leu363Ser	missense	1.78	0.07	1.78	0.07	-0.42	benign supporting
L363A	p.Leu363Ala	missense	1.42	0.40	1.31	0.26	-0.48	benign supporting
L363V	p.Leu363Val	missense	1.02	0.21	0.62	0.32	-0.42	benign supporting
L363R	p.Leu363Arg	missense	0.67	0.12	0.67	0.12	-0.05	indeterminate
L363D	p.Leu363Asp	missense	-0.24	1.05	-0.24	1.05	NA	NA
L363F	p.Leu363Phe	missense	1.08	0.05	0.37	0.45	-0.45	benign supporting
L363T	p.Leu363Thr	missense	0.84	0.26	0.73	0.30	-0.28	indeterminate
L363I	p.Leu363Ile	missense	0.90	0.07	0.56	0.28	-0.33	benign supporting
L363L	p.Leu363=	synonymous	0.86	0.22	0.86	0.22	-0.30	indeterminate
L363K	p.Leu363Lys	missense	NA	NA	NA	NA	NA	NA
L363G	p.Leu363Gly	missense	1.51	0.12	1.09	0.43	-0.46	benign supporting
L363Y	p.Leu363Tyr	missense	NA	NA	0.73	0.25	NA	NA
L363N	p.Leu363Asn	missense	NA	NA	0.69	0.37	NA	NA
L363C	p.Leu363Cys	missense	NA	NA	1.19	0.20	NA	NA
L363P	p.Leu363Pro	missense	1.28	0.22	1.28	0.22	-0.50	benign supporting
L363E	p.Leu363Glu	missense	NA	NA	0.64	0.46	NA	NA
L363M	p.Leu363Met	missense	-1.43	0.82	0.49	1.04	4.01	pathogenic very strong
L363W	p.Leu363Trp	missense	0.43	0.41	0.10	0.46	NA	NA
L363H	p.Leu363His	missense	0.40	0.77	0.40	0.77	NA	NA
L363Q	p.Leu363Gln	missense	NA	NA	NA	NA	NA	NA
L363*	p.Leu363*	nonsense	1.80	0.08	1.80	0.08	NA	NA
I364S	p.Ile364Ser	missense	-0.10	0.37	-0.08	0.29	0.68	pathogenic moderate
I364A	p.Ile364Ala	missense	0.55	0.09	-0.04	0.42	NA	NA
I364V	p.Ile364Val	missense	0.43	0.85	0.78	0.46	NA	NA
I364R	p.Ile364Arg	missense	-0.70	0.82	-0.62	0.50	4.74	pathogenic very strong
I364D	p.Ile364Asp	missense	-0.38	0.21	-0.46	0.30	1.04	pathogenic moderate
I364F	p.Ile364Phe	missense	-0.08	0.23	0.29	0.33	0.68	pathogenic moderate
I364T	p.Ile364Thr	missense	0.88	0.36	0.42	0.36	-0.32	indeterminate
I364I	p.Ile364=	synonymous	1.01	0.55	1.01	0.55	NA	NA
I364L	p.Ile364Leu	missense	0.49	0.16	0.68	0.28	NA	NA
I364K	p.Ile364Lys	missense	NA	NA	-0.52	0.31	NA	NA
I364G	p.Ile364Gly	missense	-1.24	0.70	-0.38	0.57	4.19	pathogenic very strong
I364Y	p.Ile364Tyr	missense	-0.42	0.89	0.08	0.53	1.13	pathogenic moderate
I364N	p.Ile364Asn	missense	-0.75	0.27	-0.26	0.38	4.70	pathogenic very strong
I364C	p.Ile364Cys	missense	-1.31	0.31	0.18	0.80	4.12	pathogenic very strong
I364P	p.Ile364Pro	missense	0.79	0.19	0.04	0.47	-0.21	indeterminate
I364E	p.Ile364Glu	missense	-0.11	0.55	-0.40	0.42	0.68	pathogenic moderate
I364M	p.Ile364Met	missense	1.42	0.10	0.43	0.56	-0.49	benign supporting
I364W	p.Ile364Trp	missense	-0.60	0.20	-0.12	0.39	4.80	pathogenic very strong
I364H	p.Ile364His	missense	NA	NA	-0.58	0.35	NA	NA
I364Q	p.Ile364Gln	missense	-0.94	0.45	-0.60	0.46	4.54	pathogenic very strong
I364*	p.Ile364*	nonsense	0.02	0.39	0.02	0.39	NA	NA
K365S	p.Lys365Ser	missense	0.32	0.75	0.80	0.45	NA	NA
K365A	p.Lys365Ala	missense	0.58	0.18	0.62	0.25	NA	NA
K365V	p.Lys365Val	missense	0.52	0.26	0.89	0.28	NA	NA
K365R	p.Lys365Arg	missense	0.73	0.67	0.91	0.36	NA	NA
K365D	p.Lys365Asp	missense	0.82	0.92	0.82	0.46	NA	NA
K365F	p.Lys365Phe	missense	-0.78	0.47	0.40	0.65	4.68	pathogenic very strong
K365T	p.Lys365Thr	missense	1.28	0.22	0.94	0.29	-0.50	benign supporting
K365I	p.Lys365Ile	missense	1.19	0.12	0.70	0.32	-0.49	benign supporting
K365L	p.Lys365Leu	missense	0.61	0.27	0.68	0.23	NA	NA
K365K	p.Lys365=	synonymous	1.03	0.12	1.03	0.12	-0.43	benign supporting
K365G	p.Lys365Gly	missense	0.98	0.07	0.89	0.26	-0.40	benign supporting
K365Y	p.Lys365Tyr	missense	0.51	0.08	0.28	0.26	NA	NA
K365N	p.Lys365Asn	missense	1.56	0.06	0.80	0.51	-0.45	benign supporting
K365C	p.Lys365Cys	missense	1.11	0.06	0.85	0.26	-0.46	benign supporting
K365P	p.Lys365Pro	missense	-1.40	0.77	0.22	0.91	4.02	pathogenic very strong
K365E	p.Lys365Glu	missense	1.18	0.13	0.67	0.42	-0.49	benign supporting
K365M	p.Lys365Met	missense	1.28	0.08	0.51	0.45	-0.50	benign supporting
K365W	p.Lys365Trp	missense	-0.11	0.20	0.19	0.28	0.69	pathogenic moderate
K365H	p.Lys365His	missense	NA	NA	0.80	0.23	NA	NA
K365Q	p.Lys365Gln	missense	0.03	0.36	0.91	0.52	0.67	pathogenic moderate
K365*	p.Lys365*	nonsense	0.30	1.05	0.30	1.05	NA	NA
I366S	p.Ile366Ser	missense	-0.43	0.30	0.28	0.45	1.16	pathogenic moderate
I366A	p.Ile366Ala	missense	1.46	0.12	0.54	0.50	-0.48	benign supporting
I366V	p.Ile366Val	missense	1.88	0.07	1.32	0.39	-0.40	benign supporting
I366R	p.Ile366Arg	missense	-0.28	0.15	-0.07	0.33	0.81	pathogenic moderate
I366D	p.Ile366Asp	missense	-1.08	0.27	-0.30	0.48	4.40	pathogenic very strong
I366F	p.Ile366Phe	missense	0.28	1.26	0.59	0.65	NA	NA
I366T	p.Ile366Thr	missense	1.07	0.12	0.96	0.27	-0.45	benign supporting
I366I	p.Ile366=	synonymous	0.86	1.45	0.86	1.45	NA	NA
I366L	p.Ile366Leu	missense	0.86	0.51	1.09	0.40	NA	NA
I366K	p.Ile366Lys	missense	0.15	0.12	-0.12	0.30	0.65	pathogenic moderate
I366G	p.Ile366Gly	missense	-0.62	0.53	-0.09	0.45	4.79	pathogenic very strong
I366Y	p.Ile366Tyr	missense	0.34	0.20	0.39	0.42	NA	NA
I366N	p.Ile366Asn	missense	0.11	1.51	-0.14	0.71	NA	NA
I366C	p.Ile366Cys	missense	1.24	0.05	1.02	0.28	-0.50	benign supporting
I366P	p.Ile366Pro	missense	-1.56	0.97	-0.18	0.83	3.93	pathogenic very strong
I366E	p.Ile366Glu	missense	-0.01	0.10	-0.34	0.26	0.67	pathogenic moderate
I366M	p.Ile366Met	missense	1.66	0.07	0.90	0.50	-0.44	benign supporting
I366W	p.Ile366Trp	missense	-0.40	0.21	0.31	0.46	1.11	pathogenic moderate
I366H	p.Ile366His	missense	NA	NA	-0.04	0.29	NA	NA
I366Q	p.Ile366Gln	missense	-0.35	0.10	-0.07	0.34	0.95	pathogenic moderate
I366*	p.Ile366*	nonsense	-1.25	0.70	-1.25	0.70	NA	NA
T367S	p.Thr367Ser	missense	0.71	0.12	0.20	0.31	-0.10	indeterminate
T367A	p.Thr367Ala	missense	0.24	0.29	0.15	0.20	NA	NA
T367V	p.Thr367Val	missense	-0.23	0.15	0.33	0.35	0.76	pathogenic moderate
T367R	p.Thr367Arg	missense	-0.91	0.36	-0.44	0.37	4.56	pathogenic very strong
T367D	p.Thr367Asp	missense	0.16	0.23	0.07	0.19	0.64	pathogenic moderate
T367F	p.Thr367Phe	missense	NA	NA	0.21	0.27	NA	NA
T367T	p.Thr367=	synonymous	0.64	0.14	0.64	0.14	NA	NA
T367I	p.Thr367Ile	missense	0.18	0.09	0.37	0.25	0.62	pathogenic supporting
T367L	p.Thr367Leu	missense	-0.25	0.35	0.37	0.40	0.78	pathogenic moderate
T367K	p.Thr367Lys	missense	0.03	0.22	-0.11	0.21	0.67	pathogenic moderate
T367G	p.Thr367Gly	missense	0.41	0.10	0.48	0.18	NA	NA
T367Y	p.Thr367Tyr	missense	-0.79	0.79	-0.32	0.52	4.67	pathogenic very strong
T367N	p.Thr367Asn	missense	1.37	0.04	0.19	0.63	-0.49	benign supporting
T367C	p.Thr367Cys	missense	-1.36	0.90	-0.02	0.80	4.06	pathogenic very strong
T367P	p.Thr367Pro	missense	-0.88	0.70	-0.32	0.46	4.58	pathogenic very strong
T367E	p.Thr367Glu	missense	-0.98	0.24	-0.37	0.40	4.49	pathogenic very strong
T367M	p.Thr367Met	missense	1.53	0.36	0.07	0.77	-0.46	benign supporting
T367W	p.Thr367Trp	missense	0.38	0.28	-0.18	0.46	NA	NA
T367H	p.Thr367His	missense	-1.11	1.11	-0.58	0.61	4.36	pathogenic very strong
T367Q	p.Thr367Gln	missense	-0.89	0.12	-0.43	0.34	4.58	pathogenic very strong
T367*	p.Thr367*	nonsense	-1.10	0.25	-1.10	0.25	NA	NA
D368S	p.Asp368Ser	missense	-1.65	0.50	-0.77	0.62	3.85	pathogenic very strong
D368A	p.Asp368Ala	missense	-0.91	0.67	-0.56	0.44	4.56	pathogenic very strong
D368V	p.Asp368Val	missense	0.49	0.24	-0.29	0.48	NA	NA
D368R	p.Asp368Arg	missense	0.02	0.68	-0.31	0.55	NA	NA
D368D	p.Asp368=	synonymous	NA	NA	NA	NA	NA	NA
D368F	p.Asp368Phe	missense	-1.35	0.24	-0.62	0.47	4.07	pathogenic very strong
D368T	p.Asp368Thr	missense	0.09	0.20	-0.54	0.46	0.67	pathogenic moderate
D368I	p.Asp368Ile	missense	0.44	0.13	-0.36	0.47	NA	NA
D368L	p.Asp368Leu	missense	-1.36	0.86	-0.43	0.63	4.07	pathogenic very strong
D368K	p.Asp368Lys	missense	0.21	0.14	-0.56	0.55	0.59	pathogenic supporting
D368G	p.Asp368Gly	missense	-0.67	0.94	-0.75	0.56	4.76	pathogenic very strong
D368Y	p.Asp368Tyr	missense	0.33	0.20	-0.57	0.56	NA	NA
D368N	p.Asp368Asn	missense	-0.75	1.49	-0.73	0.74	NA	NA
D368C	p.Asp368Cys	missense	0.29	0.39	-0.19	0.38	NA	NA
D368P	p.Asp368Pro	missense	0.61	0.25	-0.47	0.63	NA	NA
D368E	p.Asp368Glu	missense	NA	NA	-0.69	0.35	NA	NA
D368M	p.Asp368Met	missense	-0.69	0.33	-0.52	0.30	4.75	pathogenic very strong
D368W	p.Asp368Trp	missense	-0.93	0.78	-0.65	0.45	4.54	pathogenic very strong
D368H	p.Asp368His	missense	NA	NA	-0.25	0.42	NA	NA
D368Q	p.Asp368Gln	missense	-0.62	0.46	-0.26	0.53	4.79	pathogenic very strong
D368*	p.Asp368*	nonsense	-2.06	0.74	-2.06	0.74	NA	NA
F369S	p.Phe369Ser	missense	-0.38	0.70	-0.97	0.52	1.05	pathogenic moderate
F369A	p.Phe369Ala	missense	-1.13	0.46	-0.58	0.47	4.34	pathogenic very strong
F369V	p.Phe369Val	missense	-0.12	0.48	-0.52	0.42	0.69	pathogenic moderate
F369R	p.Phe369Arg	missense	-1.03	0.40	-0.82	0.37	4.45	pathogenic very strong
F369D	p.Phe369Asp	missense	-1.06	0.34	-0.65	0.39	4.41	pathogenic very strong
F369F	p.Phe369=	synonymous	2.03	0.04	2.03	0.04	-0.46	benign supporting
F369T	p.Phe369Thr	missense	-1.71	0.70	-0.77	0.64	3.77	pathogenic very strong
F369I	p.Phe369Ile	missense	-0.46	0.95	-0.03	0.54	1.24	pathogenic moderate
F369L	p.Phe369Leu	missense	-0.26	0.56	-0.02	0.39	0.79	pathogenic moderate
F369K	p.Phe369Lys	missense	0.38	0.39	-0.59	0.60	NA	NA
F369G	p.Phe369Gly	missense	0.12	0.82	-0.57	0.58	NA	NA
F369Y	p.Phe369Tyr	missense	-0.21	1.00	-0.14	0.53	NA	NA
F369N	p.Phe369Asn	missense	-1.49	0.91	-1.05	0.56	3.98	pathogenic very strong
F369C	p.Phe369Cys	missense	NA	NA	-0.76	0.36	NA	NA
F369P	p.Phe369Pro	missense	-0.14	0.59	-0.41	0.40	0.70	pathogenic moderate
F369E	p.Phe369Glu	missense	-1.15	0.21	-0.65	0.41	4.31	pathogenic very strong
F369M	p.Phe369Met	missense	0.47	0.22	0.26	0.32	NA	NA
F369W	p.Phe369Trp	missense	-0.49	0.10	0.02	0.39	1.30	pathogenic strong
F369H	p.Phe369His	missense	-1.44	0.96	-0.93	0.59	4.00	pathogenic very strong
F369Q	p.Phe369Gln	missense	-0.13	0.54	-0.78	0.51	0.69	pathogenic moderate
F369*	p.Phe369*	nonsense	0.81	0.08	0.81	0.08	NA	NA
G370S	p.Gly370Ser	missense	NA	NA	NA	NA	NA	NA
G370A	p.Gly370Ala	missense	NA	NA	-0.01	0.39	NA	NA
G370V	p.Gly370Val	missense	-0.15	0.32	-0.15	0.32	0.70	pathogenic moderate
G370R	p.Gly370Arg	missense	0.59	0.41	0.59	0.41	NA	NA
G370D	p.Gly370Asp	missense	1.14	0.14	1.14	0.14	-0.47	benign supporting
G370F	p.Gly370Phe	missense	NA	NA	NA	NA	NA	NA
G370T	p.Gly370Thr	missense	NA	NA	NA	NA	NA	NA
G370I	p.Gly370Ile	missense	NA	NA	NA	NA	NA	NA
G370L	p.Gly370Leu	missense	-0.26	0.36	-0.26	0.36	0.79	pathogenic moderate
G370K	p.Gly370Lys	missense	NA	NA	0.02	0.42	NA	NA
G370G	p.Gly370=	synonymous	0.94	0.10	0.94	0.10	-0.37	benign supporting
G370Y	p.Gly370Tyr	missense	NA	NA	NA	NA	NA	NA
G370N	p.Gly370Asn	missense	NA	NA	NA	NA	NA	NA
G370C	p.Gly370Cys	missense	NA	NA	NA	NA	NA	NA
G370P	p.Gly370Pro	missense	-0.54	0.92	-0.54	0.92	1.57	pathogenic strong
G370E	p.Gly370Glu	missense	0.29	0.28	0.29	0.28	NA	NA
G370M	p.Gly370Met	missense	NA	NA	-0.41	0.42	NA	NA
G370W	p.Gly370Trp	missense	0.30	0.08	0.30	0.08	0.49	pathogenic supporting
G370H	p.Gly370His	missense	NA	NA	0.02	0.42	NA	NA
G370Q	p.Gly370Gln	missense	-0.82	0.92	-0.82	0.92	4.64	pathogenic very strong
G370*	p.Gly370*	nonsense	NA	NA	NA	NA	NA	NA
H371S	p.His371Ser	missense	-0.25	0.60	0.52	0.49	0.78	pathogenic moderate
H371A	p.His371Ala	missense	0.22	0.11	-0.02	0.27	0.58	pathogenic supporting
H371V	p.His371Val	missense	-0.65	0.35	0.35	0.57	4.78	pathogenic very strong
H371R	p.His371Arg	missense	0.13	1.13	1.10	0.72	NA	NA
H371D	p.His371Asp	missense	NA	NA	0.94	0.30	NA	NA
H371F	p.His371Phe	missense	0.34	0.12	1.10	0.52	0.43	pathogenic supporting
H371T	p.His371Thr	missense	-0.41	0.12	0.16	0.36	1.13	pathogenic moderate
H371I	p.His371Ile	missense	NA	NA	0.38	0.24	NA	NA
H371L	p.His371Leu	missense	2.08	0.51	0.38	0.91	-0.48	benign supporting
H371K	p.His371Lys	missense	NA	NA	0.74	0.35	NA	NA
H371G	p.His371Gly	missense	-0.49	0.54	0.34	0.55	1.32	pathogenic strong
H371Y	p.His371Tyr	missense	NA	NA	1.16	0.28	NA	NA
H371N	p.His371Asn	missense	1.66	0.06	0.67	0.54	-0.44	benign supporting
H371C	p.His371Cys	missense	NA	NA	-0.27	0.27	NA	NA
H371P	p.His371Pro	missense	0.36	0.80	0.44	0.45	NA	NA
H371E	p.His371Glu	missense	NA	NA	0.70	0.30	NA	NA
H371M	p.His371Met	missense	0.53	0.30	0.74	0.29	NA	NA
H371W	p.His371Trp	missense	1.28	0.53	0.90	0.35	-0.50	benign supporting
H371H	p.His371=	synonymous	0.95	0.08	0.95	0.08	-0.38	benign supporting
H371Q	p.His371Gln	missense	1.41	0.15	1.01	0.39	-0.49	benign supporting
H371*	p.His371*	nonsense	NA	NA	NA	NA	NA	NA
S372S	p.Ser372=	synonymous	0.78	0.12	0.78	0.12	-0.20	indeterminate
S372A	p.Ser372Ala	missense	1.90	0.24	0.68	0.68	-0.40	benign supporting
S372V	p.Ser372Val	missense	-0.75	0.80	0.52	0.78	4.71	pathogenic very strong
S372R	p.Ser372Arg	missense	-0.59	0.91	-0.61	0.49	4.81	pathogenic very strong
S372D	p.Ser372Asp	missense	NA	NA	-0.33	0.29	NA	NA
S372F	p.Ser372Phe	missense	0.39	0.53	0.07	0.35	NA	NA
S372T	p.Ser372Thr	missense	0.84	0.76	0.37	0.49	NA	NA
S372I	p.Ser372Ile	missense	0.45	0.12	0.22	0.38	NA	NA
S372L	p.Ser372Leu	missense	0.14	0.49	0.22	0.40	NA	NA
S372K	p.Ser372Lys	missense	0.57	0.83	-0.34	0.64	NA	NA
S372G	p.Ser372Gly	missense	1.68	0.33	0.80	0.54	-0.43	benign supporting
S372Y	p.Ser372Tyr	missense	-0.09	0.11	-0.05	0.23	0.68	pathogenic moderate
S372N	p.Ser372Asn	missense	-0.93	0.21	-0.12	0.52	4.54	pathogenic very strong
S372C	p.Ser372Cys	missense	-0.72	0.24	0.37	0.61	4.73	pathogenic very strong
S372P	p.Ser372Pro	missense	-0.20	0.21	0.15	0.33	0.74	pathogenic moderate
S372E	p.Ser372Glu	missense	-1.40	0.21	-0.27	0.65	4.02	pathogenic very strong
S372M	p.Ser372Met	missense	NA	NA	-0.09	0.33	NA	NA
S372W	p.Ser372Trp	missense	-0.53	0.14	-0.31	0.32	1.53	pathogenic strong
S372H	p.Ser372His	missense	-0.62	0.31	-0.71	0.30	4.79	pathogenic very strong
S372Q	p.Ser372Gln	missense	-0.68	0.72	-0.61	0.43	4.76	pathogenic very strong
S372*	p.Ser372*	nonsense	0.20	0.14	0.20	0.14	NA	NA
K373S	p.Lys373Ser	missense	-0.81	0.61	-0.21	0.53	4.65	pathogenic very strong
K373A	p.Lys373Ala	missense	-1.26	0.82	-0.58	0.62	4.17	pathogenic very strong
K373V	p.Lys373Val	missense	-0.85	0.44	-0.41	0.51	4.61	pathogenic very strong
K373R	p.Lys373Arg	missense	0.66	0.13	0.57	0.22	-0.02	indeterminate
K373D	p.Lys373Asp	missense	-0.44	0.73	0.08	0.48	1.17	pathogenic moderate
K373F	p.Lys373Phe	missense	0.13	1.00	0.15	0.56	NA	NA
K373T	p.Lys373Thr	missense	0.39	1.18	-0.43	0.74	NA	NA
K373I	p.Lys373Ile	missense	-0.50	0.46	-0.13	0.51	1.36	pathogenic strong
K373L	p.Lys373Leu	missense	0.18	1.04	-0.13	0.63	NA	NA
K373K	p.Lys373=	synonymous	1.02	0.12	1.02	0.12	-0.42	benign supporting
K373G	p.Lys373Gly	missense	-0.39	0.38	-0.25	0.33	1.08	pathogenic moderate
K373Y	p.Lys373Tyr	missense	0.86	0.09	0.15	0.53	-0.30	indeterminate
K373N	p.Lys373Asn	missense	0.40	0.08	-0.15	0.55	0.36	pathogenic supporting
K373C	p.Lys373Cys	missense	0.82	0.29	-0.32	0.67	-0.25	indeterminate
K373P	p.Lys373Pro	missense	NA	NA	-0.20	0.34	NA	NA
K373E	p.Lys373Glu	missense	0.24	0.29	-0.01	0.40	NA	NA
K373M	p.Lys373Met	missense	NA	NA	-0.26	0.43	NA	NA
K373W	p.Lys373Trp	missense	0.08	0.65	0.08	0.65	NA	NA
K373H	p.Lys373His	missense	NA	NA	0.54	0.19	NA	NA
K373Q	p.Lys373Gln	missense	NA	NA	0.58	0.20	NA	NA
K373*	p.Lys373*	nonsense	-0.28	1.73	-0.28	1.73	NA	NA
I374S	p.Ile374Ser	missense	0.87	0.12	1.04	0.28	-0.31	indeterminate
I374A	p.Ile374Ala	missense	1.16	0.06	0.44	0.45	-0.48	benign supporting
I374V	p.Ile374Val	missense	-0.08	0.48	0.86	0.53	0.68	pathogenic moderate
I374R	p.Ile374Arg	missense	-0.40	0.45	0.96	0.76	1.10	pathogenic moderate
I374D	p.Ile374Asp	missense	1.27	0.05	1.01	0.30	-0.50	benign supporting
I374F	p.Ile374Phe	missense	0.32	0.22	1.18	0.47	NA	NA
I374T	p.Ile374Thr	missense	1.81	0.04	1.08	0.41	-0.40	benign supporting
I374I	p.Ile374=	synonymous	NA	NA	NA	NA	NA	NA
I374L	p.Ile374Leu	missense	0.98	0.14	0.69	0.26	-0.40	benign supporting
I374K	p.Ile374Lys	missense	1.58	0.07	0.68	0.55	-0.45	benign supporting
I374G	p.Ile374Gly	missense	-0.54	0.33	1.01	0.80	1.61	pathogenic strong
I374Y	p.Ile374Tyr	missense	2.04	0.05	1.56	0.30	-0.46	benign supporting
I374N	p.Ile374Asn	missense	2.09	0.12	1.30	0.45	-0.49	benign supporting
I374C	p.Ile374Cys	missense	0.13	0.35	0.78	0.41	0.67	pathogenic moderate
I374P	p.Ile374Pro	missense	0.84	0.25	0.74	0.29	-0.28	indeterminate
I374E	p.Ile374Glu	missense	NA	NA	1.05	0.24	NA	NA
I374M	p.Ile374Met	missense	0.42	0.10	0.18	0.34	NA	NA
I374W	p.Ile374Trp	missense	2.15	0.18	1.12	0.57	-0.53	benign supporting
I374H	p.Ile374His	missense	2.29	0.03	1.05	0.69	-3.69	benign strong
I374Q	p.Ile374Gln	missense	-0.76	1.18	0.96	1.03	4.69	pathogenic very strong
I374*	p.Ile374*	nonsense	NA	NA	NA	NA	NA	NA
L375S	p.Leu375Ser	missense	0.33	0.33	0.63	0.27	NA	NA
L375A	p.Leu375Ala	missense	0.50	0.30	0.60	0.24	NA	NA
L375V	p.Leu375Val	missense	0.90	0.07	0.89	0.17	-0.34	benign supporting
L375R	p.Leu375Arg	missense	1.20	0.13	0.74	0.31	-0.49	benign supporting
L375D	p.Leu375Asp	missense	NA	NA	0.79	0.17	NA	NA
L375F	p.Leu375Phe	missense	1.06	0.09	1.34	0.20	-0.44	benign supporting
L375T	p.Leu375Thr	missense	0.53	0.22	0.90	0.27	NA	NA
L375I	p.Leu375Ile	missense	1.16	0.14	0.99	0.18	-0.48	benign supporting
L375L	p.Leu375=	synonymous	0.93	0.12	0.93	0.12	-0.37	benign supporting
L375K	p.Leu375Lys	missense	1.16	0.04	0.87	0.22	-0.48	benign supporting
L375G	p.Leu375Gly	missense	1.12	0.30	1.00	0.24	-0.46	benign supporting
L375Y	p.Leu375Tyr	missense	2.22	0.04	0.97	0.67	-0.85	benign supporting
L375N	p.Leu375Asn	missense	1.92	0.06	0.50	0.76	-0.41	benign supporting
L375C	p.Leu375Cys	missense	NA	NA	0.68	0.21	NA	NA
L375P	p.Leu375Pro	missense	1.55	0.04	0.72	0.45	-0.45	benign supporting
L375E	p.Leu375Glu	missense	0.29	0.10	0.30	0.27	0.51	pathogenic supporting
L375M	p.Leu375Met	missense	1.32	0.12	0.96	0.24	-0.50	benign supporting
L375W	p.Leu375Trp	missense	NA	NA	0.87	0.23	NA	NA
L375H	p.Leu375His	missense	-0.53	0.89	0.84	0.80	1.54	pathogenic strong
L375Q	p.Leu375Gln	missense	0.28	0.21	0.70	0.30	0.51	pathogenic supporting
L375*	p.Leu375*	nonsense	0.11	1.24	0.11	1.24	NA	NA
G376S	p.Gly376Ser	missense	0.78	0.13	0.81	0.28	-0.20	indeterminate
G376A	p.Gly376Ala	missense	1.20	0.23	0.90	0.32	-0.49	benign supporting
G376V	p.Gly376Val	missense	0.74	0.42	0.65	0.31	NA	NA
G376R	p.Gly376Arg	missense	1.14	0.39	0.90	0.37	-0.47	benign supporting
G376D	p.Gly376Asp	missense	-1.68	0.71	0.32	1.08	3.82	pathogenic very strong
G376F	p.Gly376Phe	missense	0.15	0.16	0.59	0.32	0.66	pathogenic moderate
G376T	p.Gly376Thr	missense	0.74	0.33	0.71	0.28	NA	NA
G376I	p.Gly376Ile	missense	1.16	0.58	0.50	0.47	-0.48	benign supporting
G376L	p.Gly376Leu	missense	0.85	0.31	0.49	0.33	-0.29	indeterminate
G376K	p.Gly376Lys	missense	1.18	0.10	0.89	0.31	-0.49	benign supporting
G376G	p.Gly376=	synonymous	1.33	0.26	1.33	0.26	-0.50	benign supporting
G376Y	p.Gly376Tyr	missense	0.39	0.07	0.89	0.35	0.37	pathogenic supporting
G376N	p.Gly376Asn	missense	1.60	0.59	0.40	0.73	-0.44	benign supporting
G376C	p.Gly376Cys	missense	1.10	0.05	0.96	0.24	-0.46	benign supporting
G376P	p.Gly376Pro	missense	1.32	0.11	0.86	0.33	-0.50	benign supporting
G376E	p.Gly376Glu	missense	0.00	0.18	0.17	0.33	0.67	pathogenic moderate
G376M	p.Gly376Met	missense	-0.80	0.29	0.39	0.67	4.66	pathogenic very strong
G376W	p.Gly376Trp	missense	1.93	0.15	0.44	0.79	-0.42	benign supporting
G376H	p.Gly376His	missense	NA	NA	0.74	0.30	NA	NA
G376Q	p.Gly376Gln	missense	0.56	0.98	0.90	0.53	NA	NA
G376*	p.Gly376*	nonsense	-0.03	0.29	-0.03	0.29	NA	NA
E377S	p.Glu377Ser	missense	0.84	0.29	0.74	0.25	-0.27	indeterminate
E377A	p.Glu377Ala	missense	1.33	0.14	0.98	0.30	-0.50	benign supporting
E377V	p.Glu377Val	missense	1.52	0.69	0.76	0.55	-0.46	benign supporting
E377R	p.Glu377Arg	missense	1.04	0.34	1.19	0.26	-0.43	benign supporting
E377D	p.Glu377Asp	missense	1.07	0.36	1.00	0.28	-0.45	benign supporting
E377F	p.Glu377Phe	missense	0.52	0.39	0.66	0.38	NA	NA
E377T	p.Glu377Thr	missense	-0.83	0.57	0.83	0.91	4.63	pathogenic very strong
E377I	p.Glu377Ile	missense	NA	NA	0.60	0.29	NA	NA
E377L	p.Glu377Leu	missense	0.30	0.13	0.60	0.36	0.49	pathogenic supporting
E377K	p.Glu377Lys	missense	NA	NA	0.99	0.23	NA	NA
E377G	p.Glu377Gly	missense	1.66	0.11	1.19	0.35	-0.44	benign supporting
E377Y	p.Glu377Tyr	missense	NA	NA	0.73	0.29	NA	NA
E377N	p.Glu377Asn	missense	1.07	0.52	0.88	0.33	-0.45	benign supporting
E377C	p.Glu377Cys	missense	2.01	0.04	0.97	0.59	-0.44	benign supporting
E377P	p.Glu377Pro	missense	0.60	1.03	0.95	0.52	NA	NA
E377E	p.Glu377=	synonymous	0.75	0.06	0.75	0.06	-0.15	indeterminate
E377M	p.Glu377Met	missense	1.50	0.34	1.02	0.38	-0.47	benign supporting
E377W	p.Glu377Trp	missense	0.27	0.78	1.08	0.58	NA	NA
E377H	p.Glu377His	missense	1.83	0.07	1.19	0.39	-0.40	benign supporting
E377Q	p.Glu377Gln	missense	1.27	0.12	1.19	0.23	-0.50	benign supporting
E377*	p.Glu377*	nonsense	0.01	0.38	0.01	0.38	NA	NA
T378S	p.Thr378Ser	missense	0.83	0.35	0.71	0.25	NA	NA
T378A	p.Thr378Ala	missense	1.02	0.15	0.80	0.21	-0.42	benign supporting
T378V	p.Thr378Val	missense	0.84	0.08	1.10	0.19	-0.27	indeterminate
T378R	p.Thr378Arg	missense	2.03	0.10	0.91	0.60	-0.45	benign supporting
T378D	p.Thr378Asp	missense	1.19	0.07	0.71	0.35	-0.49	benign supporting
T378F	p.Thr378Phe	missense	0.94	0.33	1.41	0.34	-0.37	benign supporting
T378T	p.Thr378=	synonymous	0.86	0.07	0.86	0.07	-0.30	indeterminate
T378I	p.Thr378Ile	missense	1.44	0.04	1.11	0.22	-0.48	benign supporting
T378L	p.Thr378Leu	missense	1.03	0.07	1.10	0.16	-0.43	benign supporting
T378K	p.Thr378Lys	missense	NA	NA	0.88	0.23	NA	NA
T378G	p.Thr378Gly	missense	0.53	0.28	0.90	0.34	NA	NA
T378Y	p.Thr378Tyr	missense	1.58	0.78	1.35	0.39	-0.44	benign supporting
T378N	p.Thr378Asn	missense	0.93	0.72	0.91	0.35	NA	NA
T378C	p.Thr378Cys	missense	1.76	0.10	1.15	0.34	-0.43	benign supporting
T378P	p.Thr378Pro	missense	0.49	0.59	0.59	0.33	NA	NA
T378E	p.Thr378Glu	missense	-0.06	0.10	0.72	0.43	0.68	pathogenic moderate
T378M	p.Thr378Met	missense	1.49	0.17	1.08	0.26	-0.47	benign supporting
T378W	p.Thr378Trp	missense	2.08	0.05	1.32	0.44	-0.48	benign supporting
T378H	p.Thr378His	missense	0.98	0.08	1.02	0.24	-0.40	benign supporting
T378Q	p.Thr378Gln	missense	0.66	0.09	0.91	0.26	-0.02	indeterminate
T378*	p.Thr378*	nonsense	0.67	0.09	0.67	0.09	NA	NA
S379S	p.Ser379=	synonymous	1.17	0.47	1.17	0.47	-0.49	benign supporting
S379A	p.Ser379Ala	missense	2.26	0.07	1.63	0.40	-3.76	benign strong
S379V	p.Ser379Val	missense	NA	NA	1.53	0.21	NA	NA
S379R	p.Ser379Arg	missense	1.81	0.10	1.77	0.13	-0.40	benign supporting
S379D	p.Ser379Asp	missense	0.49	0.08	1.20	0.40	NA	NA
S379F	p.Ser379Phe	missense	1.84	0.04	1.40	0.27	-0.40	benign supporting
S379T	p.Ser379Thr	missense	1.15	0.63	1.48	0.38	-0.48	benign supporting
S379I	p.Ser379Ile	missense	1.69	0.08	1.44	0.26	-0.43	benign supporting
S379L	p.Ser379Leu	missense	1.55	0.20	1.44	0.23	-0.45	benign supporting
S379K	p.Ser379Lys	missense	NA	NA	1.46	0.18	NA	NA
S379G	p.Ser379Gly	missense	2.04	0.04	1.56	0.31	-0.46	benign supporting
S379Y	p.Ser379Tyr	missense	NA	NA	1.75	0.14	NA	NA
S379N	p.Ser379Asn	missense	1.83	0.14	1.49	0.27	-0.40	benign supporting
S379C	p.Ser379Cys	missense	2.27	0.12	1.71	0.38	-3.73	benign strong
S379P	p.Ser379Pro	missense	1.89	0.09	1.56	0.25	-0.40	benign supporting
S379E	p.Ser379Glu	missense	0.96	0.05	1.37	0.28	-0.38	benign supporting
S379M	p.Ser379Met	missense	0.99	0.11	1.52	0.30	-0.40	benign supporting
S379W	p.Ser379Trp	missense	0.95	0.09	1.61	0.35	-0.38	benign supporting
S379H	p.Ser379His	missense	2.71	0.05	1.77	0.49	0.00	indeterminate
S379Q	p.Ser379Gln	missense	1.53	0.05	1.77	0.18	-0.46	benign supporting
S379*	p.Ser379*	nonsense	0.41	0.13	0.41	0.13	NA	NA
L380S	p.Leu380Ser	missense	0.72	0.30	1.13	0.29	NA	NA
L380A	p.Leu380Ala	missense	1.38	0.10	1.19	0.21	-0.49	benign supporting
L380V	p.Leu380Val	missense	0.74	0.19	1.07	0.26	-0.13	indeterminate
L380R	p.Leu380Arg	missense	0.83	0.14	1.04	0.20	-0.26	indeterminate
L380D	p.Leu380Asp	missense	1.46	0.05	1.06	0.25	-0.48	benign supporting
L380F	p.Leu380Phe	missense	0.99	0.11	0.93	0.17	-0.41	benign supporting
L380T	p.Leu380Thr	missense	1.02	0.29	1.07	0.20	-0.42	benign supporting
L380I	p.Leu380Ile	missense	0.85	0.33	1.01	0.23	-0.29	indeterminate
L380L	p.Leu380=	synonymous	1.29	0.21	1.29	0.21	-0.50	benign supporting
L380K	p.Leu380Lys	missense	0.31	0.12	0.91	0.34	0.47	pathogenic supporting
L380G	p.Leu380Gly	missense	1.36	0.15	1.11	0.20	-0.49	benign supporting
L380Y	p.Leu380Tyr	missense	0.86	0.09	0.95	0.20	-0.29	indeterminate
L380N	p.Leu380Asn	missense	1.34	0.12	1.30	0.19	-0.49	benign supporting
L380C	p.Leu380Cys	missense	1.03	0.61	0.96	0.34	NA	NA
L380P	p.Leu380Pro	missense	1.74	0.09	1.12	0.34	-0.43	benign supporting
L380E	p.Leu380Glu	missense	0.59	0.15	1.03	0.29	NA	NA
L380M	p.Leu380Met	missense	1.23	0.04	1.16	0.17	-0.50	benign supporting
L380W	p.Leu380Trp	missense	0.35	0.10	1.08	0.39	0.41	pathogenic supporting
L380H	p.Leu380His	missense	1.38	0.38	1.15	0.24	-0.49	benign supporting
L380Q	p.Leu380Gln	missense	1.85	0.05	1.08	0.42	-0.39	benign supporting
L380*	p.Leu380*	nonsense	0.40	0.09	0.40	0.09	NA	NA
M381S	p.Met381Ser	missense	1.00	0.09	0.78	0.19	-0.41	benign supporting
M381A	p.Met381Ala	missense	1.29	0.46	1.00	0.28	-0.50	benign supporting
M381V	p.Met381Val	missense	0.61	0.15	1.18	0.34	NA	NA
M381R	p.Met381Arg	missense	0.86	0.12	0.37	0.29	-0.30	indeterminate
M381D	p.Met381Asp	missense	-0.43	0.37	0.40	0.46	1.16	pathogenic moderate
M381F	p.Met381Phe	missense	1.21	0.10	0.62	0.41	-0.49	benign supporting
M381T	p.Met381Thr	missense	1.26	0.08	0.96	0.25	-0.50	benign supporting
M381I	p.Met381Ile	missense	1.25	0.05	1.16	0.15	-0.50	benign supporting
M381L	p.Met381Leu	missense	1.48	0.07	1.16	0.21	-0.47	benign supporting
M381K	p.Met381Lys	missense	0.92	0.18	0.66	0.19	-0.35	benign supporting
M381G	p.Met381Gly	missense	1.28	0.10	0.80	0.31	-0.50	benign supporting
M381Y	p.Met381Tyr	missense	-0.48	0.39	0.35	0.51	1.28	pathogenic strong
M381N	p.Met381Asn	missense	0.62	0.07	0.37	0.21	0.03	indeterminate
M381C	p.Met381Cys	missense	0.44	0.20	0.95	0.32	NA	NA
M381P	p.Met381Pro	missense	0.50	0.11	0.69	0.20	NA	NA
M381E	p.Met381Glu	missense	-0.01	0.07	0.19	0.21	0.67	pathogenic moderate
M381M	p.Met381=	synonymous	NA	NA	NA	NA	NA	NA
M381W	p.Met381Trp	missense	-0.35	1.10	0.02	0.56	NA	NA
M381H	p.Met381His	missense	-0.78	0.30	0.08	0.47	4.68	pathogenic very strong
M381Q	p.Met381Gln	missense	0.49	0.07	0.36	0.17	NA	NA
M381*	p.Met381*	nonsense	0.17	0.11	0.17	0.11	NA	NA
R382S	p.Arg382Ser	missense	0.56	0.14	0.55	0.21	NA	NA
R382A	p.Arg382Ala	missense	0.57	0.21	0.64	0.23	NA	NA
R382V	p.Arg382Val	missense	0.60	0.21	0.63	0.23	NA	NA
R382R	p.Arg382=	synonymous	0.69	0.08	0.69	0.08	-0.08	indeterminate
R382D	p.Arg382Asp	missense	NA	NA	0.70	0.17	NA	NA
R382F	p.Arg382Phe	missense	0.72	0.08	0.69	0.18	-0.10	indeterminate
R382T	p.Arg382Thr	missense	0.17	0.59	0.53	0.35	NA	NA
R382I	p.Arg382Ile	missense	1.09	0.40	0.67	0.33	-0.45	benign supporting
R382L	p.Arg382Leu	missense	0.72	0.07	0.66	0.21	-0.11	indeterminate
R382K	p.Arg382Lys	missense	0.93	0.10	0.71	0.19	-0.37	benign supporting
R382G	p.Arg382Gly	missense	1.30	0.05	0.82	0.29	-0.50	benign supporting
R382Y	p.Arg382Tyr	missense	0.02	0.29	0.60	0.35	0.67	pathogenic moderate
R382N	p.Arg382Asn	missense	0.73	0.07	0.47	0.28	-0.13	indeterminate
R382C	p.Arg382Cys	missense	1.66	0.14	0.81	0.49	-0.44	benign supporting
R382P	p.Arg382Pro	missense	-0.23	0.44	0.49	0.44	0.76	pathogenic moderate
R382E	p.Arg382Glu	missense	0.64	0.06	0.61	0.19	0.01	indeterminate
R382M	p.Arg382Met	missense	0.63	0.07	0.73	0.20	0.02	indeterminate
R382W	p.Arg382Trp	missense	0.94	0.11	0.55	0.26	-0.37	benign supporting
R382H	p.Arg382His	missense	0.27	0.09	0.49	0.20	0.52	pathogenic supporting
R382Q	p.Arg382Gln	missense	0.64	0.36	0.65	0.20	NA	NA
R382*	p.Arg382*	nonsense	0.33	0.85	0.33	0.85	NA	NA
T383S	p.Thr383Ser	missense	1.58	0.36	0.21	0.77	-0.45	benign supporting
T383A	p.Thr383Ala	missense	0.05	0.12	0.30	0.26	0.67	pathogenic moderate
T383V	p.Thr383Val	missense	0.32	0.10	0.22	0.19	0.46	pathogenic supporting
T383R	p.Thr383Arg	missense	-0.32	0.41	-0.90	0.55	0.88	pathogenic moderate
T383D	p.Thr383Asp	missense	0.21	0.44	0.04	0.48	NA	NA
T383F	p.Thr383Phe	missense	-0.25	0.46	-0.36	0.31	0.78	pathogenic moderate
T383T	p.Thr383=	synonymous	1.02	0.08	1.02	0.08	-0.42	benign supporting
T383I	p.Thr383Ile	missense	-0.03	0.22	0.16	0.24	0.67	pathogenic moderate
T383L	p.Thr383Leu	missense	-0.01	0.33	0.16	0.25	0.67	pathogenic moderate
T383K	p.Thr383Lys	missense	NA	NA	-0.08	0.39	NA	NA
T383G	p.Thr383Gly	missense	-0.02	0.23	0.26	0.36	0.67	pathogenic moderate
T383Y	p.Thr383Tyr	missense	-0.57	0.15	-0.61	0.26	1.92	pathogenic strong
T383N	p.Thr383Asn	missense	-0.51	1.01	-0.07	0.56	NA	NA
T383C	p.Thr383Cys	missense	0.21	0.21	0.51	0.25	0.60	pathogenic supporting
T383P	p.Thr383Pro	missense	-0.19	0.18	0.11	0.36	0.73	pathogenic moderate
T383E	p.Thr383Glu	missense	NA	NA	-0.21	0.34	NA	NA
T383M	p.Thr383Met	missense	-0.03	0.21	-0.18	0.27	0.67	pathogenic moderate
T383W	p.Thr383Trp	missense	-1.26	0.57	-0.81	0.42	4.17	pathogenic very strong
T383H	p.Thr383His	missense	-1.56	0.34	-0.81	0.53	3.93	pathogenic very strong
T383Q	p.Thr383Gln	missense	-1.07	0.69	-0.85	0.51	4.40	pathogenic very strong
T383*	p.Thr383*	nonsense	0.96	0.18	0.96	0.18	NA	NA
L384S	p.Leu384Ser	missense	0.56	0.13	0.98	0.28	NA	NA
L384A	p.Leu384Ala	missense	1.23	0.13	1.00	0.19	-0.50	benign supporting
L384V	p.Leu384Val	missense	1.03	0.06	1.18	0.16	-0.43	benign supporting
L384R	p.Leu384Arg	missense	0.72	0.16	1.02	0.26	-0.11	indeterminate
L384D	p.Leu384Asp	missense	-0.34	0.33	0.73	0.59	0.93	pathogenic moderate
L384F	p.Leu384Phe	missense	1.38	0.07	1.08	0.22	-0.49	benign supporting
L384T	p.Leu384Thr	missense	1.89	0.09	1.08	0.44	-0.40	benign supporting
L384I	p.Leu384Ile	missense	1.09	0.16	1.20	0.15	-0.45	benign supporting
L384L	p.Leu384=	synonymous	1.19	0.09	1.19	0.09	-0.49	benign supporting
L384K	p.Leu384Lys	missense	2.22	0.17	0.94	0.67	-0.77	benign supporting
L384G	p.Leu384Gly	missense	0.29	0.13	0.79	0.32	0.51	pathogenic supporting
L384Y	p.Leu384Tyr	missense	1.06	0.05	1.13	0.16	-0.44	benign supporting
L384N	p.Leu384Asn	missense	NA	NA	0.80	0.19	NA	NA
L384C	p.Leu384Cys	missense	NA	NA	1.16	0.15	NA	NA
L384P	p.Leu384Pro	missense	0.86	0.07	1.00	0.18	-0.29	indeterminate
L384E	p.Leu384Glu	missense	0.25	0.24	0.74	0.32	0.55	pathogenic supporting
L384M	p.Leu384Met	missense	0.67	0.16	1.04	0.24	-0.04	indeterminate
L384W	p.Leu384Trp	missense	NA	NA	1.00	0.16	NA	NA
L384H	p.Leu384His	missense	0.93	0.18	0.78	0.21	-0.36	benign supporting
L384Q	p.Leu384Gln	missense	0.95	0.19	1.02	0.21	-0.38	benign supporting
L384*	p.Leu384*	nonsense	0.84	0.57	0.84	0.57	NA	NA
C385S	p.Cys385Ser	missense	-0.08	0.70	-0.30	0.41	NA	NA
C385A	p.Cys385Ala	missense	0.50	0.43	0.11	0.35	NA	NA
C385V	p.Cys385Val	missense	1.04	0.05	0.26	0.44	-0.43	benign supporting
C385R	p.Cys385Arg	missense	-0.23	0.41	-0.22	0.28	0.76	pathogenic moderate
C385D	p.Cys385Asp	missense	-0.25	0.13	-0.26	0.26	0.78	pathogenic moderate
C385F	p.Cys385Phe	missense	NA	NA	0.30	0.18	NA	NA
C385T	p.Cys385Thr	missense	-1.06	0.28	-0.24	0.49	4.42	pathogenic very strong
C385I	p.Cys385Ile	missense	1.00	0.12	0.17	0.45	-0.41	benign supporting
C385L	p.Cys385Leu	missense	0.38	0.09	0.17	0.22	0.38	pathogenic supporting
C385K	p.Cys385Lys	missense	-0.05	0.29	-0.25	0.31	0.67	pathogenic moderate
C385G	p.Cys385Gly	missense	0.40	0.20	-0.08	0.36	NA	NA
C385Y	p.Cys385Tyr	missense	-0.12	0.15	0.44	0.33	0.69	pathogenic moderate
C385N	p.Cys385Asn	missense	-1.12	0.47	-0.46	0.44	4.34	pathogenic very strong
C385C	p.Cys385=	synonymous	1.56	0.56	1.56	0.56	-0.45	benign supporting
C385P	p.Cys385Pro	missense	-0.17	0.30	0.01	0.30	0.72	pathogenic moderate
C385E	p.Cys385Glu	missense	0.18	0.43	-0.04	0.31	NA	NA
C385M	p.Cys385Met	missense	-0.52	0.23	0.33	0.46	1.45	pathogenic strong
C385W	p.Cys385Trp	missense	0.78	0.20	0.01	0.44	-0.19	indeterminate
C385H	p.Cys385His	missense	0.16	0.10	-0.22	0.30	0.64	pathogenic moderate
C385Q	p.Cys385Gln	missense	-0.26	0.18	-0.22	0.25	0.79	pathogenic moderate
C385*	p.Cys385*	nonsense	-0.23	0.09	-0.23	0.09	NA	NA
G386S	p.Gly386Ser	missense	-0.42	0.34	0.27	0.45	1.14	pathogenic moderate
G386A	p.Gly386Ala	missense	-0.21	0.86	0.25	0.48	NA	NA
G386V	p.Gly386Val	missense	0.24	0.09	0.21	0.30	0.56	pathogenic supporting
G386R	p.Gly386Arg	missense	0.14	0.16	0.36	0.30	0.66	pathogenic moderate
G386D	p.Gly386Asp	missense	-0.76	1.01	0.16	0.68	4.69	pathogenic very strong
G386F	p.Gly386Phe	missense	-0.41	0.11	-0.18	0.28	1.12	pathogenic moderate
G386T	p.Gly386Thr	missense	0.70	0.30	0.32	0.34	NA	NA
G386I	p.Gly386Ile	missense	0.41	0.28	0.18	0.29	NA	NA
G386L	p.Gly386Leu	missense	-0.45	0.67	0.15	0.47	1.20	pathogenic moderate
G386K	p.Gly386Lys	missense	0.68	0.08	0.37	0.26	-0.06	indeterminate
G386G	p.Gly386=	synonymous	1.13	0.05	1.13	0.05	-0.47	benign supporting
G386Y	p.Gly386Tyr	missense	-1.20	0.17	-0.35	0.53	4.23	pathogenic very strong
G386N	p.Gly386Asn	missense	0.98	0.17	0.10	0.55	-0.40	benign supporting
G386C	p.Gly386Cys	missense	-0.16	0.08	0.08	0.28	0.71	pathogenic moderate
G386P	p.Gly386Pro	missense	-1.12	0.38	-0.10	0.59	4.34	pathogenic very strong
G386E	p.Gly386Glu	missense	0.55	0.41	0.01	0.45	NA	NA
G386M	p.Gly386Met	missense	0.55	0.59	0.11	0.40	NA	NA
G386W	p.Gly386Trp	missense	0.05	0.34	-0.18	0.34	0.67	pathogenic moderate
G386H	p.Gly386His	missense	-0.30	1.41	0.04	0.68	NA	NA
G386Q	p.Gly386Gln	missense	0.19	0.14	0.37	0.29	0.62	pathogenic supporting
G386*	p.Gly386*	nonsense	0.13	0.19	0.13	0.19	NA	NA
T387S	p.Thr387Ser	missense	0.05	0.55	-0.09	0.39	NA	NA
T387A	p.Thr387Ala	missense	0.77	0.81	0.05	0.58	NA	NA
T387V	p.Thr387Val	missense	-1.03	0.66	-0.10	0.61	4.45	pathogenic very strong
T387R	p.Thr387Arg	missense	-0.93	0.81	-0.79	0.49	4.54	pathogenic very strong
T387D	p.Thr387Asp	missense	-1.10	0.31	-0.61	0.43	4.37	pathogenic very strong
T387F	p.Thr387Phe	missense	NA	NA	-0.35	0.31	NA	NA
T387T	p.Thr387=	synonymous	0.96	0.09	0.96	0.09	-0.39	benign supporting
T387I	p.Thr387Ile	missense	-0.80	0.72	-0.22	0.50	4.66	pathogenic very strong
T387L	p.Thr387Leu	missense	-0.23	0.54	-0.22	0.37	0.76	pathogenic moderate
T387K	p.Thr387Lys	missense	-0.11	0.87	-0.54	0.55	NA	NA
T387G	p.Thr387Gly	missense	-0.51	0.65	-0.30	0.44	1.41	pathogenic strong
T387Y	p.Thr387Tyr	missense	NA	NA	-0.67	0.36	NA	NA
T387N	p.Thr387Asn	missense	-0.88	0.55	-0.42	0.41	4.59	pathogenic very strong
T387C	p.Thr387Cys	missense	NA	NA	-0.01	0.34	NA	NA
T387P	p.Thr387Pro	missense	-0.77	0.77	-0.28	0.54	4.69	pathogenic very strong
T387E	p.Thr387Glu	missense	-1.35	0.98	-0.69	0.62	4.08	pathogenic very strong
T387M	p.Thr387Met	missense	-0.03	0.10	-0.44	0.39	0.67	pathogenic moderate
T387W	p.Thr387Trp	missense	-0.34	0.19	-0.47	0.30	0.93	pathogenic moderate
T387H	p.Thr387His	missense	-1.32	0.57	-0.92	0.48	4.11	pathogenic very strong
T387Q	p.Thr387Gln	missense	-0.14	0.23	-0.76	0.48	0.70	pathogenic moderate
T387*	p.Thr387*	nonsense	0.31	0.67	0.31	0.67	NA	NA
P388S	p.Pro388Ser	missense	2.40	0.09	1.34	0.58	-3.23	benign strong
P388A	p.Pro388Ala	missense	2.17	0.17	1.55	0.38	-0.55	benign supporting
P388V	p.Pro388Val	missense	1.83	0.19	1.53	0.28	-0.40	benign supporting
P388R	p.Pro388Arg	missense	1.95	0.16	0.74	0.67	-0.44	benign supporting
P388D	p.Pro388Asp	missense	0.68	0.53	0.97	0.38	NA	NA
P388F	p.Pro388Phe	missense	2.25	0.06	1.34	0.51	-3.78	benign strong
P388T	p.Pro388Thr	missense	1.45	0.15	1.78	0.26	-0.48	benign supporting
P388I	p.Pro388Ile	missense	0.28	0.99	1.48	0.76	NA	NA
P388L	p.Pro388Leu	missense	1.52	0.09	1.53	0.22	-0.46	benign supporting
P388K	p.Pro388Lys	missense	NA	NA	1.22	0.25	NA	NA
P388G	p.Pro388Gly	missense	0.05	0.41	1.28	0.69	0.67	pathogenic moderate
P388Y	p.Pro388Tyr	missense	1.25	0.06	1.00	0.28	-0.50	benign supporting
P388N	p.Pro388Asn	missense	1.08	0.63	1.15	0.36	NA	NA
P388C	p.Pro388Cys	missense	1.20	0.06	1.54	0.28	-0.49	benign supporting
P388P	p.Pro388=	synonymous	0.97	0.07	0.97	0.07	-0.39	benign supporting
P388E	p.Pro388Glu	missense	-0.60	0.24	0.75	0.73	4.80	pathogenic very strong
P388M	p.Pro388Met	missense	1.83	0.04	1.51	0.29	-0.40	benign supporting
P388W	p.Pro388Trp	missense	0.66	0.52	1.19	0.39	NA	NA
P388H	p.Pro388His	missense	0.00	0.26	0.79	0.47	0.67	pathogenic moderate
P388Q	p.Pro388Gln	missense	1.29	0.46	0.74	0.42	-0.50	benign supporting
P388*	p.Pro388*	nonsense	-0.59	0.21	-0.59	0.21	NA	NA
T389S	p.Thr389Ser	missense	1.53	0.21	1.05	0.30	-0.46	benign supporting
T389A	p.Thr389Ala	missense	0.98	0.12	1.01	0.17	-0.40	benign supporting
T389V	p.Thr389Val	missense	1.10	0.12	0.97	0.15	-0.46	benign supporting
T389R	p.Thr389Arg	missense	2.17	0.10	1.33	0.45	-0.56	benign supporting
T389D	p.Thr389Asp	missense	0.22	0.20	1.16	0.50	0.58	pathogenic supporting
T389F	p.Thr389Phe	missense	1.62	0.28	1.25	0.25	-0.44	benign supporting
T389T	p.Thr389=	synonymous	1.19	0.05	1.19	0.05	-0.49	benign supporting
T389I	p.Thr389Ile	missense	0.91	0.08	1.07	0.17	-0.35	benign supporting
T389L	p.Thr389Leu	missense	1.21	0.11	1.08	0.16	-0.49	benign supporting
T389K	p.Thr389Lys	missense	2.96	0.07	1.58	0.71	0.00	indeterminate
T389G	p.Thr389Gly	missense	0.46	0.31	1.18	0.41	NA	NA
T389Y	p.Thr389Tyr	missense	1.49	0.11	1.21	0.21	-0.47	benign supporting
T389N	p.Thr389Asn	missense	1.10	0.13	0.85	0.20	-0.46	benign supporting
T389C	p.Thr389Cys	missense	1.34	0.12	1.18	0.17	-0.49	benign supporting
T389P	p.Thr389Pro	missense	0.65	0.30	1.23	0.35	NA	NA
T389E	p.Thr389Glu	missense	0.55	0.26	1.02	0.31	NA	NA
T389M	p.Thr389Met	missense	0.42	0.10	0.99	0.32	NA	NA
T389W	p.Thr389Trp	missense	1.78	0.09	1.08	0.38	-0.42	benign supporting
T389H	p.Thr389His	missense	0.19	0.15	1.02	0.45	0.62	pathogenic supporting
T389Q	p.Thr389Gln	missense	0.83	0.10	1.28	0.27	-0.26	indeterminate
T389*	p.Thr389*	nonsense	-0.05	0.08	-0.05	0.08	NA	NA
Y390S	p.Tyr390Ser	missense	0.47	0.39	-0.06	0.42	NA	NA
Y390A	p.Tyr390Ala	missense	-0.44	0.30	-0.16	0.28	1.18	pathogenic moderate
Y390V	p.Tyr390Val	missense	0.03	0.15	0.09	0.20	0.67	pathogenic moderate
Y390R	p.Tyr390Arg	missense	-0.37	0.46	-0.17	0.34	1.01	pathogenic moderate
Y390D	p.Tyr390Asp	missense	-0.34	0.66	-0.05	0.42	0.93	pathogenic moderate
Y390F	p.Tyr390Phe	missense	1.14	0.88	0.63	0.50	NA	NA
Y390T	p.Tyr390Thr	missense	-0.19	0.45	0.03	0.33	0.73	pathogenic moderate
Y390I	p.Tyr390Ile	missense	0.50	0.11	0.36	0.25	NA	NA
Y390L	p.Tyr390Leu	missense	0.31	0.20	0.36	0.25	NA	NA
Y390K	p.Tyr390Lys	missense	-0.06	0.07	-0.04	0.28	0.67	pathogenic moderate
Y390G	p.Tyr390Gly	missense	-0.32	0.13	-0.12	0.29	0.88	pathogenic moderate
Y390Y	p.Tyr390=	synonymous	1.22	0.05	1.22	0.05	-0.50	benign supporting
Y390N	p.Tyr390Asn	missense	0.00	0.87	-0.12	0.47	NA	NA
Y390C	p.Tyr390Cys	missense	0.37	1.10	0.13	0.55	NA	NA
Y390P	p.Tyr390Pro	missense	-0.60	0.33	-0.17	0.34	4.80	pathogenic very strong
Y390E	p.Tyr390Glu	missense	0.16	0.48	-0.07	0.34	NA	NA
Y390M	p.Tyr390Met	missense	0.36	0.06	0.32	0.23	0.41	pathogenic supporting
Y390W	p.Tyr390Trp	missense	0.10	0.31	0.35	0.29	0.67	pathogenic moderate
Y390H	p.Tyr390His	missense	-0.23	0.36	0.04	0.33	0.76	pathogenic moderate
Y390Q	p.Tyr390Gln	missense	-0.46	0.22	-0.17	0.32	1.23	pathogenic moderate
Y390*	p.Tyr390*	nonsense	0.13	0.07	0.13	0.07	NA	NA
L391S	p.Leu391Ser	missense	0.74	0.09	0.79	0.13	-0.14	indeterminate
L391A	p.Leu391Ala	missense	1.49	0.11	1.00	0.28	-0.47	benign supporting
L391V	p.Leu391Val	missense	1.27	0.08	0.93	0.21	-0.50	benign supporting
L391R	p.Leu391Arg	missense	0.44	0.13	0.71	0.22	NA	NA
L391D	p.Leu391Asp	missense	-0.16	0.19	0.59	0.41	0.71	pathogenic moderate
L391F	p.Leu391Phe	missense	0.82	0.04	1.04	0.14	-0.26	indeterminate
L391T	p.Leu391Thr	missense	0.14	0.09	0.84	0.37	0.66	pathogenic moderate
L391I	p.Leu391Ile	missense	0.98	0.08	0.81	0.13	-0.39	benign supporting
L391L	p.Leu391=	synonymous	0.95	0.06	0.95	0.06	-0.38	benign supporting
L391K	p.Leu391Lys	missense	0.73	0.22	0.72	0.16	-0.13	indeterminate
L391G	p.Leu391Gly	missense	1.54	0.09	0.90	0.36	-0.45	benign supporting
L391Y	p.Leu391Tyr	missense	1.19	0.04	1.13	0.11	-0.49	benign supporting
L391N	p.Leu391Asn	missense	0.91	0.12	0.47	0.27	-0.34	benign supporting
L391C	p.Leu391Cys	missense	0.93	0.05	0.92	0.12	-0.36	benign supporting
L391P	p.Leu391Pro	missense	-0.63	0.10	0.59	0.62	4.79	pathogenic very strong
L391E	p.Leu391Glu	missense	0.79	0.06	0.56	0.21	-0.21	indeterminate
L391M	p.Leu391Met	missense	0.66	0.05	0.89	0.16	-0.03	indeterminate
L391W	p.Leu391Trp	missense	1.71	0.03	1.02	0.36	-0.43	benign supporting
L391H	p.Leu391His	missense	NA	NA	0.81	0.13	NA	NA
L391Q	p.Leu391Gln	missense	0.70	0.10	0.71	0.17	-0.08	indeterminate
L391*	p.Leu391*	nonsense	-0.40	0.42	-0.40	0.42	NA	NA
A392S	p.Ala392Ser	missense	1.06	0.04	0.16	0.48	-0.44	benign supporting
A392A	p.Ala392=	synonymous	0.99	0.29	0.99	0.29	-0.40	benign supporting
A392V	p.Ala392Val	missense	0.24	0.23	0.10	0.25	0.56	pathogenic supporting
A392R	p.Ala392Arg	missense	-0.14	0.12	-0.04	0.18	0.70	pathogenic moderate
A392D	p.Ala392Asp	missense	-0.69	0.75	-0.07	0.48	4.75	pathogenic very strong
A392F	p.Ala392Phe	missense	-0.06	0.12	-0.15	0.21	0.67	pathogenic moderate
A392T	p.Ala392Thr	missense	-0.14	0.13	0.19	0.24	0.70	pathogenic moderate
A392I	p.Ala392Ile	missense	-0.57	0.81	-0.10	0.46	2.03	pathogenic strong
A392L	p.Ala392Leu	missense	-0.44	0.12	-0.09	0.28	1.19	pathogenic moderate
A392K	p.Ala392Lys	missense	0.54	0.33	0.06	0.32	NA	NA
A392G	p.Ala392Gly	missense	-0.19	0.15	0.04	0.26	0.73	pathogenic moderate
A392Y	p.Ala392Tyr	missense	0.25	0.11	-0.13	0.28	0.55	pathogenic supporting
A392N	p.Ala392Asn	missense	-1.42	0.21	-0.13	0.68	4.01	pathogenic very strong
A392C	p.Ala392Cys	missense	-0.14	0.48	0.22	0.36	0.70	pathogenic moderate
A392P	p.Ala392Pro	missense	0.64	0.29	0.58	0.22	NA	NA
A392E	p.Ala392Glu	missense	0.09	0.09	0.28	0.23	0.67	pathogenic moderate
A392M	p.Ala392Met	missense	0.51	0.14	-0.01	0.34	NA	NA
A392W	p.Ala392Trp	missense	-0.60	0.08	0.11	0.38	4.80	pathogenic very strong
A392H	p.Ala392His	missense	0.57	0.06	-0.06	0.35	0.11	indeterminate
A392Q	p.Ala392Gln	missense	0.14	0.19	-0.03	0.20	0.66	pathogenic moderate
A392*	p.Ala392*	nonsense	-0.55	0.09	-0.55	0.09	NA	NA
P393S	p.Pro393Ser	missense	-0.30	0.74	-0.53	0.51	0.85	pathogenic moderate
P393A	p.Pro393Ala	missense	-0.85	0.42	-0.57	0.38	4.62	pathogenic very strong
P393V	p.Pro393Val	missense	-0.23	0.38	-0.38	0.31	0.76	pathogenic moderate
P393R	p.Pro393Arg	missense	-0.85	1.15	-0.86	0.63	4.62	pathogenic very strong
P393D	p.Pro393Asp	missense	-1.09	0.36	-1.01	0.45	4.38	pathogenic very strong
P393F	p.Pro393Phe	missense	0.78	0.11	-0.59	0.79	-0.19	indeterminate
P393T	p.Pro393Thr	missense	0.57	0.17	-0.25	0.56	NA	NA
P393I	p.Pro393Ile	missense	-0.76	0.41	-0.05	0.45	4.69	pathogenic very strong
P393L	p.Pro393Leu	missense	-0.62	0.28	-0.05	0.39	4.79	pathogenic very strong
P393K	p.Pro393Lys	missense	-1.16	0.22	-0.94	0.53	4.29	pathogenic very strong
P393G	p.Pro393Gly	missense	-1.01	0.49	-0.88	0.37	4.47	pathogenic very strong
P393Y	p.Pro393Tyr	missense	-1.40	1.12	-0.39	0.75	4.02	pathogenic very strong
P393N	p.Pro393Asn	missense	NA	NA	-0.45	0.32	NA	NA
P393C	p.Pro393Cys	missense	-0.11	0.16	-0.27	0.28	0.69	pathogenic moderate
P393P	p.Pro393=	synonymous	1.17	0.09	1.17	0.09	-0.48	benign supporting
P393E	p.Pro393Glu	missense	NA	NA	-0.80	0.32	NA	NA
P393M	p.Pro393Met	missense	NA	NA	-0.47	0.29	NA	NA
P393W	p.Pro393Trp	missense	NA	NA	-0.52	0.40	NA	NA
P393H	p.Pro393His	missense	0.06	0.32	-0.99	0.76	0.67	pathogenic moderate
P393Q	p.Pro393Gln	missense	-1.50	0.98	-0.82	0.68	3.97	pathogenic very strong
P393*	p.Pro393*	nonsense	NA	NA	NA	NA	NA	NA
E394S	p.Glu394Ser	missense	-0.32	0.57	-0.06	0.39	0.88	pathogenic moderate
E394A	p.Glu394Ala	missense	-1.33	0.42	-0.52	0.53	4.10	pathogenic very strong
E394V	p.Glu394Val	missense	0.08	0.35	-0.59	0.51	0.67	pathogenic moderate
E394R	p.Glu394Arg	missense	-0.27	0.75	-0.27	0.75	0.80	pathogenic moderate
E394D	p.Glu394Asp	missense	0.61	0.56	0.44	0.41	NA	NA
E394F	p.Glu394Phe	missense	-0.64	0.27	-0.20	0.46	4.78	pathogenic very strong
E394T	p.Glu394Thr	missense	-0.35	0.18	-0.49	0.36	0.94	pathogenic moderate
E394I	p.Glu394Ile	missense	NA	NA	-0.37	0.32	NA	NA
E394L	p.Glu394Leu	missense	-0.58	0.86	-0.36	0.48	2.38	pathogenic strong
E394K	p.Glu394Lys	missense	-0.17	0.33	0.26	0.45	0.72	pathogenic moderate
E394G	p.Glu394Gly	missense	-0.66	0.50	-0.38	0.40	4.77	pathogenic very strong
E394Y	p.Glu394Tyr	missense	-0.74	0.53	-0.19	0.50	4.72	pathogenic very strong
E394N	p.Glu394Asn	missense	NA	NA	-0.02	0.38	NA	NA
E394C	p.Glu394Cys	missense	-0.80	0.35	-0.55	0.34	4.66	pathogenic very strong
E394P	p.Glu394Pro	missense	0.19	1.06	0.01	0.55	NA	NA
E394E	p.Glu394=	synonymous	1.70	0.17	1.70	0.17	-0.43	benign supporting
E394M	p.Glu394Met	missense	NA	NA	-0.38	0.41	NA	NA
E394W	p.Glu394Trp	missense	1.07	0.24	1.07	0.24	-0.44	benign supporting
E394H	p.Glu394His	missense	NA	NA	0.23	0.40	NA	NA
E394Q	p.Glu394Gln	missense	NA	NA	0.42	0.37	NA	NA
E394*	p.Glu394*	nonsense	0.00	0.49	0.00	0.49	NA	NA
V395S	p.Val395Ser	missense	0.06	0.39	-0.03	0.32	0.67	pathogenic moderate
V395A	p.Val395Ala	missense	1.07	0.13	0.37	0.46	-0.45	benign supporting
V395V	p.Val395=	synonymous	0.90	0.74	0.90	0.74	NA	NA
V395R	p.Val395Arg	missense	1.89	0.11	0.88	0.55	-0.40	benign supporting
V395D	p.Val395Asp	missense	NA	NA	0.31	0.26	NA	NA
V395F	p.Val395Phe	missense	1.57	0.05	0.91	0.37	-0.45	benign supporting
V395T	p.Val395Thr	missense	-1.49	0.83	0.04	0.89	3.97	pathogenic very strong
V395I	p.Val395Ile	missense	1.03	0.11	0.73	0.30	-0.42	benign supporting
V395L	p.Val395Leu	missense	0.89	0.45	0.73	0.32	NA	NA
V395K	p.Val395Lys	missense	1.34	0.08	0.60	0.44	-0.49	benign supporting
V395G	p.Val395Gly	missense	0.57	0.10	0.34	0.27	NA	NA
V395Y	p.Val395Tyr	missense	0.47	0.08	0.90	0.28	NA	NA
V395N	p.Val395Asn	missense	-1.35	0.50	-0.04	0.76	4.08	pathogenic very strong
V395C	p.Val395Cys	missense	0.40	0.26	0.33	0.29	NA	NA
V395P	p.Val395Pro	missense	-0.70	1.09	0.49	0.80	4.74	pathogenic very strong
V395E	p.Val395Glu	missense	0.55	0.06	0.91	0.31	NA	NA
V395M	p.Val395Met	missense	1.44	0.04	1.14	0.29	-0.48	benign supporting
V395W	p.Val395Trp	missense	-0.08	0.11	0.96	0.55	0.68	pathogenic moderate
V395H	p.Val395His	missense	1.66	0.16	0.73	0.51	-0.44	benign supporting
V395Q	p.Val395Gln	missense	0.94	0.66	0.84	0.34	NA	NA
V395*	p.Val395*	nonsense	-0.85	0.19	-0.85	0.19	NA	NA
L396S	p.Leu396Ser	missense	1.01	0.08	1.01	0.08	-0.42	benign supporting
L396A	p.Leu396Ala	missense	NA	NA	0.99	0.12	NA	NA
L396V	p.Leu396Val	missense	1.42	0.05	0.98	0.25	-0.49	benign supporting
L396R	p.Leu396Arg	missense	-0.40	0.10	0.14	0.31	1.11	pathogenic moderate
L396D	p.Leu396Asp	missense	0.23	0.21	0.25	0.17	0.57	pathogenic supporting
L396F	p.Leu396Phe	missense	1.52	0.06	1.26	0.16	-0.46	benign supporting
L396T	p.Leu396Thr	missense	0.89	0.05	0.85	0.11	-0.33	benign supporting
L396I	p.Leu396Ile	missense	NA	NA	1.11	0.11	NA	NA
L396L	p.Leu396=	synonymous	1.12	0.08	1.12	0.08	-0.47	benign supporting
L396K	p.Leu396Lys	missense	-0.59	0.09	0.13	0.39	4.81	pathogenic very strong
L396G	p.Leu396Gly	missense	0.66	0.04	0.33	0.22	-0.03	indeterminate
L396Y	p.Leu396Tyr	missense	1.49	0.03	1.36	0.13	-0.47	benign supporting
L396N	p.Leu396Asn	missense	0.33	0.06	0.71	0.24	0.44	pathogenic supporting
L396C	p.Leu396Cys	missense	1.29	0.04	1.14	0.15	-0.50	benign supporting
L396P	p.Leu396Pro	missense	0.41	0.09	0.41	0.09	0.35	pathogenic supporting
L396E	p.Leu396Glu	missense	NA	NA	0.43	0.17	NA	NA
L396M	p.Leu396Met	missense	0.59	0.04	1.20	0.33	0.07	indeterminate
L396W	p.Leu396Trp	missense	1.57	0.03	1.25	0.19	-0.45	benign supporting
L396H	p.Leu396His	missense	1.09	0.08	0.60	0.28	-0.45	benign supporting
L396Q	p.Leu396Gln	missense	NA	NA	0.11	0.14	NA	NA
L396*	p.Leu396*	nonsense	0.25	0.06	0.25	0.06	NA	NA
V397S	p.Val397Ser	missense	0.40	0.28	0.62	0.31	NA	NA
V397A	p.Val397Ala	missense	0.43	0.32	0.61	0.36	NA	NA
V397V	p.Val397=	synonymous	NA	NA	NA	NA	NA	NA
V397R	p.Val397Arg	missense	0.60	0.09	0.65	0.25	0.06	indeterminate
V397D	p.Val397Asp	missense	0.34	0.18	0.60	0.29	NA	NA
V397F	p.Val397Phe	missense	0.98	0.06	1.11	0.12	-0.40	benign supporting
V397T	p.Val397Thr	missense	0.33	0.39	0.35	0.26	NA	NA
V397I	p.Val397Ile	missense	1.03	0.05	0.73	0.24	-0.43	benign supporting
V397L	p.Val397Leu	missense	1.02	0.09	0.73	0.23	-0.42	benign supporting
V397K	p.Val397Lys	missense	0.33	0.14	0.64	0.29	0.44	pathogenic supporting
V397G	p.Val397Gly	missense	0.69	0.21	0.43	0.24	NA	NA
V397Y	p.Val397Tyr	missense	1.43	0.06	1.15	0.19	-0.48	benign supporting
V397N	p.Val397Asn	missense	0.33	0.09	0.49	0.29	0.45	pathogenic supporting
V397C	p.Val397Cys	missense	1.06	0.05	0.65	0.31	-0.44	benign supporting
V397P	p.Val397Pro	missense	1.77	0.10	0.90	0.51	-0.43	benign supporting
V397E	p.Val397Glu	missense	1.06	0.11	0.64	0.34	-0.44	benign supporting
V397M	p.Val397Met	missense	0.26	0.08	0.90	0.42	0.54	pathogenic supporting
V397W	p.Val397Trp	missense	1.97	0.04	1.08	0.50	-0.44	benign supporting
V397H	p.Val397His	missense	0.40	0.29	0.82	0.33	NA	NA
V397Q	p.Val397Gln	missense	1.21	1.20	0.68	0.62	NA	NA
V397*	p.Val397*	nonsense	-1.07	0.17	-1.07	0.17	NA	NA
S398S	p.Ser398=	synonymous	1.39	0.23	1.39	0.23	-0.49	benign supporting
S398A	p.Ser398Ala	missense	1.41	0.10	1.10	0.29	-0.49	benign supporting
S398V	p.Ser398Val	missense	1.06	0.29	1.35	0.25	-0.44	benign supporting
S398R	p.Ser398Arg	missense	1.12	0.10	0.50	0.52	-0.47	benign supporting
S398D	p.Ser398Asp	missense	0.97	0.16	0.32	0.55	-0.39	benign supporting
S398F	p.Ser398Phe	missense	NA	NA	1.56	0.11	NA	NA
S398T	p.Ser398Thr	missense	1.41	0.42	1.40	0.26	-0.49	benign supporting
S398I	p.Ser398Ile	missense	1.64	0.04	1.35	0.26	-0.44	benign supporting
S398L	p.Ser398Leu	missense	0.90	0.14	1.35	0.31	-0.34	benign supporting
S398K	p.Ser398Lys	missense	-0.82	1.04	0.48	0.86	4.64	pathogenic very strong
S398G	p.Ser398Gly	missense	1.34	0.06	0.86	0.37	-0.49	benign supporting
S398Y	p.Ser398Tyr	missense	1.56	0.03	1.60	0.12	-0.45	benign supporting
S398N	p.Ser398Asn	missense	NA	NA	1.12	0.26	NA	NA
S398C	p.Ser398Cys	missense	1.26	0.14	1.36	0.20	-0.50	benign supporting
S398P	p.Ser398Pro	missense	1.15	0.56	0.61	0.50	-0.48	benign supporting
S398E	p.Ser398Glu	missense	NA	NA	0.68	0.31	NA	NA
S398M	p.Ser398Met	missense	1.74	0.04	1.05	0.43	-0.43	benign supporting
S398W	p.Ser398Trp	missense	1.98	0.04	1.42	0.36	-0.44	benign supporting
S398H	p.Ser398His	missense	1.94	0.04	1.07	0.52	-0.43	benign supporting
S398Q	p.Ser398Gln	missense	-0.10	0.86	0.58	0.61	NA	NA
S398*	p.Ser398*	nonsense	0.60	0.07	0.60	0.07	NA	NA
V399S	p.Val399Ser	missense	0.94	0.31	0.70	0.25	-0.37	benign supporting
V399A	p.Val399Ala	missense	0.84	0.41	0.81	0.24	NA	NA
V399V	p.Val399=	synonymous	1.01	0.15	1.01	0.15	-0.41	benign supporting
V399R	p.Val399Arg	missense	1.13	0.26	0.85	0.26	-0.47	benign supporting
V399D	p.Val399Asp	missense	0.37	0.23	0.62	0.22	NA	NA
V399F	p.Val399Phe	missense	1.23	0.12	1.24	0.20	-0.50	benign supporting
V399T	p.Val399Thr	missense	-0.08	0.15	0.73	0.47	0.68	pathogenic moderate
V399I	p.Val399Ile	missense	1.40	0.07	0.92	0.29	-0.49	benign supporting
V399L	p.Val399Leu	missense	1.06	0.17	0.92	0.19	-0.44	benign supporting
V399K	p.Val399Lys	missense	0.02	0.17	0.72	0.40	0.67	pathogenic moderate
V399G	p.Val399Gly	missense	1.00	0.05	0.69	0.25	-0.41	benign supporting
V399Y	p.Val399Tyr	missense	0.95	0.20	1.26	0.27	-0.37	benign supporting
V399N	p.Val399Asn	missense	0.91	0.13	0.79	0.23	-0.35	benign supporting
V399C	p.Val399Cys	missense	0.78	0.10	0.81	0.19	-0.20	indeterminate
V399P	p.Val399Pro	missense	0.11	0.43	0.55	0.35	NA	NA
V399E	p.Val399Glu	missense	0.37	0.09	0.70	0.27	0.40	pathogenic supporting
V399M	p.Val399Met	missense	NA	NA	1.17	0.15	NA	NA
V399W	p.Val399Trp	missense	1.56	0.28	1.27	0.30	-0.45	benign supporting
V399H	p.Val399His	missense	1.44	0.65	1.01	0.39	-0.48	benign supporting
V399Q	p.Val399Gln	missense	1.15	0.06	0.85	0.25	-0.48	benign supporting
V399*	p.Val399*	nonsense	-0.55	1.01	-0.55	1.01	NA	NA
G400S	p.Gly400Ser	missense	NA	NA	1.30	0.30	NA	NA
G400A	p.Gly400Ala	missense	1.17	0.48	1.16	0.28	-0.49	benign supporting
G400V	p.Gly400Val	missense	0.93	0.09	0.93	0.09	-0.36	benign supporting
G400R	p.Gly400Arg	missense	0.73	0.15	1.25	0.34	-0.13	indeterminate
G400D	p.Gly400Asp	missense	0.51	0.10	1.21	0.41	NA	NA
G400F	p.Gly400Phe	missense	2.34	0.05	2.34	0.05	-3.57	benign strong
G400T	p.Gly400Thr	missense	NA	NA	1.22	0.28	NA	NA
G400I	p.Gly400Ile	missense	NA	NA	1.69	0.21	NA	NA
G400L	p.Gly400Leu	missense	1.81	0.27	1.81	0.27	-0.41	benign supporting
G400K	p.Gly400Lys	missense	1.43	0.19	1.21	0.25	-0.48	benign supporting
G400G	p.Gly400=	synonymous	1.40	0.06	1.40	0.06	-0.49	benign supporting
G400Y	p.Gly400Tyr	missense	NA	NA	2.04	0.20	NA	NA
G400N	p.Gly400Asn	missense	1.57	0.15	1.57	0.15	-0.45	benign supporting
G400C	p.Gly400Cys	missense	NA	NA	NA	NA	NA	NA
G400P	p.Gly400Pro	missense	1.46	0.05	1.29	0.29	-0.48	benign supporting
G400E	p.Gly400Glu	missense	NA	NA	1.03	0.23	NA	NA
G400M	p.Gly400Met	missense	NA	NA	1.55	0.19	NA	NA
G400W	p.Gly400Trp	missense	1.98	0.05	1.98	0.05	-0.44	benign supporting
G400H	p.Gly400His	missense	NA	NA	1.15	0.23	NA	NA
G400Q	p.Gly400Gln	missense	1.15	0.18	1.22	0.23	-0.48	benign supporting
G400*	p.Gly400*	nonsense	-1.04	0.99	-1.04	0.99	NA	NA
T401S	p.Thr401Ser	missense	0.81	0.41	1.01	0.29	NA	NA
T401A	p.Thr401Ala	missense	1.15	0.05	0.95	0.26	-0.48	benign supporting
T401V	p.Thr401Val	missense	1.08	0.19	1.19	0.22	-0.45	benign supporting
T401R	p.Thr401Arg	missense	0.99	0.41	1.09	0.24	-0.40	benign supporting
T401D	p.Thr401Asp	missense	0.98	0.05	1.02	0.17	-0.40	benign supporting
T401F	p.Thr401Phe	missense	1.23	0.15	1.07	0.25	-0.50	benign supporting
T401T	p.Thr401=	synonymous	0.95	0.86	0.95	0.86	NA	NA
T401I	p.Thr401Ile	missense	1.40	0.04	1.21	0.24	-0.49	benign supporting
T401L	p.Thr401Leu	missense	1.26	0.13	1.21	0.22	-0.50	benign supporting
T401K	p.Thr401Lys	missense	1.14	0.09	1.03	0.20	-0.47	benign supporting
T401G	p.Thr401Gly	missense	0.58	0.17	0.93	0.25	NA	NA
T401Y	p.Thr401Tyr	missense	-0.45	1.17	0.99	0.90	NA	NA
T401N	p.Thr401Asn	missense	1.02	0.15	1.01	0.24	-0.42	benign supporting
T401C	p.Thr401Cys	missense	0.81	0.62	1.02	0.37	NA	NA
T401P	p.Thr401Pro	missense	1.13	0.14	1.08	0.17	-0.47	benign supporting
T401E	p.Thr401Glu	missense	1.13	0.07	1.07	0.17	-0.47	benign supporting
T401M	p.Thr401Met	missense	1.31	0.15	1.23	0.16	-0.50	benign supporting
T401W	p.Thr401Trp	missense	1.64	0.06	1.03	0.39	-0.44	benign supporting
T401H	p.Thr401His	missense	1.24	0.21	0.85	0.33	-0.50	benign supporting
T401Q	p.Thr401Gln	missense	1.08	0.12	1.10	0.18	-0.45	benign supporting
T401*	p.Thr401*	nonsense	NA	NA	NA	NA	NA	NA
A402S	p.Ala402Ser	missense	1.10	0.29	0.78	0.26	-0.46	benign supporting
A402A	p.Ala402=	synonymous	1.04	0.10	1.04	0.10	-0.43	benign supporting
A402V	p.Ala402Val	missense	0.96	0.06	0.73	0.26	-0.38	benign supporting
A402R	p.Ala402Arg	missense	-0.28	0.29	0.59	0.48	0.81	pathogenic moderate
A402D	p.Ala402Asp	missense	1.18	0.07	0.84	0.25	-0.49	benign supporting
A402F	p.Ala402Phe	missense	1.79	0.05	0.82	0.55	-0.42	benign supporting
A402T	p.Ala402Thr	missense	0.82	0.03	0.87	0.23	-0.25	indeterminate
A402I	p.Ala402Ile	missense	0.12	0.18	0.82	0.42	0.67	pathogenic moderate
A402L	p.Ala402Leu	missense	0.56	0.45	0.84	0.32	NA	NA
A402K	p.Ala402Lys	missense	0.98	0.07	0.55	0.30	-0.40	benign supporting
A402G	p.Ala402Gly	missense	0.86	0.20	0.93	0.19	-0.29	indeterminate
A402Y	p.Ala402Tyr	missense	0.96	0.11	0.85	0.20	-0.39	benign supporting
A402N	p.Ala402Asn	missense	0.45	0.25	0.96	0.33	NA	NA
A402C	p.Ala402Cys	missense	0.82	0.08	0.81	0.15	-0.25	indeterminate
A402P	p.Ala402Pro	missense	0.95	0.23	0.92	0.19	-0.38	benign supporting
A402E	p.Ala402Glu	missense	0.51	0.07	1.01	0.31	NA	NA
A402M	p.Ala402Met	missense	0.85	0.95	0.86	0.47	NA	NA
A402W	p.Ala402Trp	missense	0.37	0.28	1.05	0.44	NA	NA
A402H	p.Ala402His	missense	1.28	0.17	0.58	0.40	-0.50	benign supporting
A402Q	p.Ala402Gln	missense	NA	NA	0.59	0.18	NA	NA
A402*	p.Ala402*	nonsense	-0.09	0.44	-0.09	0.44	NA	NA
G403S	p.Gly403Ser	missense	1.51	0.07	1.51	0.07	-0.46	benign supporting
G403A	p.Gly403Ala	missense	0.87	0.16	0.87	0.24	-0.31	indeterminate
G403V	p.Gly403Val	missense	1.10	0.06	0.71	0.32	-0.46	benign supporting
G403R	p.Gly403Arg	missense	1.10	0.16	1.10	0.16	-0.46	benign supporting
G403D	p.Gly403Asp	missense	2.04	0.98	2.04	0.98	-0.46	benign supporting
G403F	p.Gly403Phe	missense	1.47	0.08	1.47	0.08	-0.48	benign supporting
G403T	p.Gly403Thr	missense	-0.12	0.46	0.91	0.58	0.69	pathogenic moderate
G403I	p.Gly403Ile	missense	NA	NA	0.89	0.21	NA	NA
G403L	p.Gly403Leu	missense	1.09	0.10	0.87	0.26	-0.45	benign supporting
G403K	p.Gly403Lys	missense	0.31	0.34	0.31	0.34	NA	NA
G403G	p.Gly403=	synonymous	1.00	0.41	1.00	0.41	-0.41	benign supporting
G403Y	p.Gly403Tyr	missense	NA	NA	1.07	0.15	NA	NA
G403N	p.Gly403Asn	missense	NA	NA	0.89	0.32	NA	NA
G403C	p.Gly403Cys	missense	0.19	0.18	0.71	0.33	0.61	pathogenic supporting
G403P	p.Gly403Pro	missense	1.00	0.10	0.92	0.23	-0.41	benign supporting
G403E	p.Gly403Glu	missense	NA	NA	1.00	0.31	NA	NA
G403M	p.Gly403Met	missense	NA	NA	1.22	0.16	NA	NA
G403W	p.Gly403Trp	missense	1.60	0.04	1.60	0.04	-0.44	benign supporting
G403H	p.Gly403His	missense	0.14	0.13	0.14	0.13	0.66	pathogenic moderate
G403Q	p.Gly403Gln	missense	NA	NA	0.51	0.27	NA	NA
G403*	p.Gly403*	nonsense	-0.05	0.30	-0.05	0.30	NA	NA
Y404S	p.Tyr404Ser	missense	-0.23	0.21	-0.34	0.26	0.76	pathogenic moderate
Y404A	p.Tyr404Ala	missense	-0.45	0.13	-0.17	0.27	1.20	pathogenic moderate
Y404V	p.Tyr404Val	missense	0.27	0.32	-0.27	0.36	NA	NA
Y404R	p.Tyr404Arg	missense	-0.27	0.20	-0.05	0.32	0.80	pathogenic moderate
Y404D	p.Tyr404Asp	missense	0.26	0.13	-0.10	0.35	0.53	pathogenic supporting
Y404F	p.Tyr404Phe	missense	NA	NA	0.51	0.23	NA	NA
Y404T	p.Tyr404Thr	missense	-0.88	0.17	-0.23	0.40	4.58	pathogenic very strong
Y404I	p.Tyr404Ile	missense	-0.28	0.17	-0.27	0.26	0.81	pathogenic moderate
Y404L	p.Tyr404Leu	missense	-0.59	0.39	-0.27	0.32	3.10	pathogenic very strong
Y404K	p.Tyr404Lys	missense	NA	NA	-0.21	0.27	NA	NA
Y404G	p.Tyr404Gly	missense	0.45	0.09	-0.01	0.32	NA	NA
Y404Y	p.Tyr404=	synonymous	1.49	0.39	1.49	0.39	-0.47	benign supporting
Y404N	p.Tyr404Asn	missense	-0.10	0.49	-0.09	0.31	0.68	pathogenic moderate
Y404C	p.Tyr404Cys	missense	0.08	0.62	-0.23	0.36	NA	NA
Y404P	p.Tyr404Pro	missense	-0.57	0.15	-0.34	0.29	1.92	pathogenic strong
Y404E	p.Tyr404Glu	missense	-0.32	0.21	0.03	0.32	0.87	pathogenic moderate
Y404M	p.Tyr404Met	missense	0.15	0.31	-0.11	0.35	0.66	pathogenic moderate
Y404W	p.Tyr404Trp	missense	1.80	0.03	0.77	0.59	-0.41	benign supporting
Y404H	p.Tyr404His	missense	0.55	0.14	0.22	0.31	NA	NA
Y404Q	p.Tyr404Gln	missense	-0.12	0.78	-0.05	0.42	NA	NA
Y404*	p.Tyr404*	nonsense	NA	NA	NA	NA	NA	NA
N405S	p.Asn405Ser	missense	1.18	0.10	0.94	0.20	-0.49	benign supporting
N405A	p.Asn405Ala	missense	0.82	0.09	0.84	0.17	-0.25	indeterminate
N405V	p.Asn405Val	missense	0.04	0.15	0.23	0.22	0.67	pathogenic moderate
N405R	p.Asn405Arg	missense	0.59	0.16	0.89	0.22	NA	NA
N405D	p.Asn405Asp	missense	0.99	0.66	0.97	0.32	NA	NA
N405F	p.Asn405Phe	missense	0.63	0.24	0.28	0.26	NA	NA
N405T	p.Asn405Thr	missense	0.80	0.42	0.65	0.24	NA	NA
N405I	p.Asn405Ile	missense	0.33	0.13	0.21	0.22	0.45	pathogenic supporting
N405L	p.Asn405Leu	missense	-0.57	0.39	0.17	0.45	2.10	pathogenic strong
N405K	p.Asn405Lys	missense	0.89	0.14	0.90	0.14	-0.33	benign supporting
N405G	p.Asn405Gly	missense	1.36	0.07	1.05	0.24	-0.49	benign supporting
N405Y	p.Asn405Tyr	missense	0.85	0.05	0.48	0.27	-0.28	indeterminate
N405N	p.Asn405=	synonymous	1.01	0.06	1.01	0.06	-0.42	benign supporting
N405C	p.Asn405Cys	missense	1.16	0.11	0.74	0.27	-0.48	benign supporting
N405P	p.Asn405Pro	missense	0.14	0.63	0.77	0.44	NA	NA
N405E	p.Asn405Glu	missense	0.89	0.06	0.99	0.21	-0.32	benign supporting
N405M	p.Asn405Met	missense	0.00	0.07	0.21	0.21	0.67	pathogenic moderate
N405W	p.Asn405Trp	missense	0.36	0.18	0.64	0.22	NA	NA
N405H	p.Asn405His	missense	1.17	0.32	0.91	0.22	-0.48	benign supporting
N405Q	p.Asn405Gln	missense	0.87	0.06	0.90	0.16	-0.31	indeterminate
N405*	p.Asn405*	nonsense	NA	NA	NA	NA	NA	NA
R406S	p.Arg406Ser	missense	1.22	0.04	1.13	0.25	-0.50	benign supporting
R406A	p.Arg406Ala	missense	0.49	1.46	0.96	0.70	NA	NA
R406V	p.Arg406Val	missense	1.18	0.10	1.17	0.24	-0.49	benign supporting
R406R	p.Arg406=	synonymous	0.91	0.46	0.91	0.46	NA	NA
R406D	p.Arg406Asp	missense	1.37	0.07	1.16	0.19	-0.49	benign supporting
R406F	p.Arg406Phe	missense	1.13	0.08	1.24	0.12	-0.47	benign supporting
R406T	p.Arg406Thr	missense	1.53	0.14	1.21	0.29	-0.46	benign supporting
R406I	p.Arg406Ile	missense	0.96	0.05	1.26	0.19	-0.39	benign supporting
R406L	p.Arg406Leu	missense	1.29	0.06	1.27	0.12	-0.50	benign supporting
R406K	p.Arg406Lys	missense	0.84	0.44	1.07	0.28	NA	NA
R406G	p.Arg406Gly	missense	1.06	0.10	1.04	0.27	-0.44	benign supporting
R406Y	p.Arg406Tyr	missense	NA	NA	1.14	0.11	NA	NA
R406N	p.Arg406Asn	missense	1.25	0.16	1.14	0.14	-0.50	benign supporting
R406C	p.Arg406Cys	missense	1.35	0.04	1.13	0.26	-0.49	benign supporting
R406P	p.Arg406Pro	missense	0.78	0.13	0.93	0.27	-0.20	indeterminate
R406E	p.Arg406Glu	missense	1.89	0.03	1.15	0.39	-0.40	benign supporting
R406M	p.Arg406Met	missense	1.53	0.03	1.10	0.24	-0.46	benign supporting
R406W	p.Arg406Trp	missense	1.29	0.04	1.07	0.15	-0.50	benign supporting
R406H	p.Arg406His	missense	1.05	0.04	1.09	0.19	-0.44	benign supporting
R406Q	p.Arg406Gln	missense	0.37	0.07	1.02	0.38	0.39	pathogenic supporting
R406*	p.Arg406*	nonsense	0.16	0.26	0.16	0.26	NA	NA
A407S	p.Ala407Ser	missense	0.81	0.17	1.41	0.36	-0.23	indeterminate
A407A	p.Ala407=	synonymous	1.81	0.76	1.81	0.76	-0.41	benign supporting
A407V	p.Ala407Val	missense	1.20	0.06	1.06	0.32	-0.49	benign supporting
A407R	p.Ala407Arg	missense	1.07	0.12	1.27	0.16	-0.45	benign supporting
A407D	p.Ala407Asp	missense	1.51	0.04	1.26	0.18	-0.46	benign supporting
A407F	p.Ala407Phe	missense	0.83	0.06	0.90	0.32	-0.27	indeterminate
A407T	p.Ala407Thr	missense	1.14	0.08	1.34	0.25	-0.48	benign supporting
A407I	p.Ala407Ile	missense	NA	NA	0.87	0.23	NA	NA
A407L	p.Ala407Leu	missense	0.50	0.50	0.87	0.35	NA	NA
A407K	p.Ala407Lys	missense	0.29	0.08	1.14	0.45	0.51	pathogenic supporting
A407G	p.Ala407Gly	missense	0.73	0.09	1.24	0.32	-0.13	indeterminate
A407Y	p.Ala407Tyr	missense	1.60	0.04	1.06	0.36	-0.44	benign supporting
A407N	p.Ala407Asn	missense	2.44	0.07	1.40	0.54	-1.89	benign strong
A407C	p.Ala407Cys	missense	0.48	0.16	1.09	0.39	NA	NA
A407P	p.Ala407Pro	missense	1.26	0.12	1.10	0.22	-0.50	benign supporting
A407E	p.Ala407Glu	missense	1.66	0.08	1.10	0.31	-0.44	benign supporting
A407M	p.Ala407Met	missense	0.67	0.57	0.79	0.33	NA	NA
A407W	p.Ala407Trp	missense	NA	NA	1.06	0.18	NA	NA
A407H	p.Ala407His	missense	1.46	0.06	1.50	0.12	-0.48	benign supporting
A407Q	p.Ala407Gln	missense	0.75	0.12	1.26	0.28	-0.16	indeterminate
A407*	p.Ala407*	nonsense	-1.15	0.92	-1.15	0.92	NA	NA
V408S	p.Val408Ser	missense	-0.42	0.53	-0.14	0.42	1.13	pathogenic moderate
V408A	p.Val408Ala	missense	1.55	0.06	0.37	0.65	-0.45	benign supporting
V408V	p.Val408=	synonymous	0.87	0.07	0.87	0.07	-0.31	indeterminate
V408R	p.Val408Arg	missense	0.43	0.28	-0.42	0.54	NA	NA
V408D	p.Val408Asp	missense	0.59	0.46	-0.37	0.62	NA	NA
V408F	p.Val408Phe	missense	-0.75	0.64	0.00	0.51	4.70	pathogenic very strong
V408T	p.Val408Thr	missense	0.00	0.52	0.29	0.33	NA	NA
V408I	p.Val408Ile	missense	0.23	0.27	0.31	0.26	0.58	pathogenic supporting
V408L	p.Val408Leu	missense	0.38	0.34	0.32	0.27	NA	NA
V408K	p.Val408Lys	missense	-0.68	0.17	-0.44	0.36	4.76	pathogenic very strong
V408G	p.Val408Gly	missense	0.11	0.71	-0.02	0.39	NA	NA
V408Y	p.Val408Tyr	missense	-0.52	0.45	-0.27	0.33	1.44	pathogenic strong
V408N	p.Val408Asn	missense	-1.34	0.35	-0.36	0.58	4.09	pathogenic very strong
V408C	p.Val408Cys	missense	0.71	0.11	0.50	0.24	-0.10	indeterminate
V408P	p.Val408Pro	missense	-0.78	0.50	-0.18	0.49	4.68	pathogenic very strong
V408E	p.Val408Glu	missense	-0.40	1.85	-0.28	0.86	NA	NA
V408M	p.Val408Met	missense	1.16	0.04	0.32	0.48	-0.48	benign supporting
V408W	p.Val408Trp	missense	-0.33	0.17	-0.20	0.26	0.90	pathogenic moderate
V408H	p.Val408His	missense	-0.55	0.19	-0.43	0.34	1.63	pathogenic strong
V408Q	p.Val408Gln	missense	-0.19	0.45	-0.44	0.38	0.73	pathogenic moderate
V408*	p.Val408*	nonsense	NA	NA	NA	NA	NA	NA
D409S	p.Asp409Ser	missense	-0.88	0.40	-0.47	0.39	4.59	pathogenic very strong
D409A	p.Asp409Ala	missense	-0.57	0.61	-0.71	0.36	2.03	pathogenic strong
D409V	p.Asp409Val	missense	-0.53	0.15	-1.05	0.43	1.51	pathogenic strong
D409R	p.Asp409Arg	missense	-1.48	0.72	-0.70	0.56	3.98	pathogenic very strong
D409D	p.Asp409=	synonymous	0.24	0.18	0.24	0.18	0.56	pathogenic supporting
D409F	p.Asp409Phe	missense	0.36	1.17	-0.59	0.78	NA	NA
D409T	p.Asp409Thr	missense	-1.09	0.57	-0.94	0.39	4.38	pathogenic very strong
D409I	p.Asp409Ile	missense	NA	NA	-0.87	0.34	NA	NA
D409L	p.Asp409Leu	missense	-0.89	0.27	-0.87	0.38	4.58	pathogenic very strong
D409K	p.Asp409Lys	missense	-0.86	0.22	-0.57	0.32	4.60	pathogenic very strong
D409G	p.Asp409Gly	missense	-0.46	0.20	-0.48	0.27	1.23	pathogenic moderate
D409Y	p.Asp409Tyr	missense	-0.49	0.22	-0.45	0.39	1.31	pathogenic strong
D409N	p.Asp409Asn	missense	-0.36	0.67	-0.71	0.42	0.97	pathogenic moderate
D409C	p.Asp409Cys	missense	0.83	0.23	-0.45	0.71	-0.27	indeterminate
D409P	p.Asp409Pro	missense	-0.45	0.92	-0.43	0.47	1.20	pathogenic moderate
D409E	p.Asp409Glu	missense	0.99	0.19	-0.41	0.74	-0.40	benign supporting
D409M	p.Asp409Met	missense	-2.19	0.71	-0.81	0.82	0.00	indeterminate
D409W	p.Asp409Trp	missense	0.26	0.97	-0.68	0.71	NA	NA
D409H	p.Asp409His	missense	-1.49	0.40	-0.64	0.53	3.98	pathogenic very strong
D409Q	p.Asp409Gln	missense	-0.79	0.32	-0.67	0.31	4.67	pathogenic very strong
D409*	p.Asp409*	nonsense	-0.73	0.71	-0.73	0.71	NA	NA
C410S	p.Cys410Ser	missense	1.20	0.23	0.63	0.46	-0.49	benign supporting
C410A	p.Cys410Ala	missense	0.54	0.11	0.74	0.26	NA	NA
C410V	p.Cys410Val	missense	0.86	0.17	0.72	0.25	-0.29	indeterminate
C410R	p.Cys410Arg	missense	0.62	0.19	0.41	0.38	NA	NA
C410D	p.Cys410Asp	missense	1.44	0.15	0.57	0.57	-0.48	benign supporting
C410F	p.Cys410Phe	missense	0.65	0.40	0.83	0.29	NA	NA
C410T	p.Cys410Thr	missense	1.06	0.31	0.89	0.29	-0.44	benign supporting
C410I	p.Cys410Ile	missense	-0.14	0.48	0.69	0.52	0.70	pathogenic moderate
C410L	p.Cys410Leu	missense	0.88	0.55	0.73	0.34	NA	NA
C410K	p.Cys410Lys	missense	-0.16	0.27	0.40	0.47	0.71	pathogenic moderate
C410G	p.Cys410Gly	missense	1.03	0.10	0.78	0.28	-0.43	benign supporting
C410Y	p.Cys410Tyr	missense	1.22	0.06	0.88	0.29	-0.50	benign supporting
C410N	p.Cys410Asn	missense	0.55	1.12	0.87	0.58	NA	NA
C410C	p.Cys410=	synonymous	NA	NA	NA	NA	NA	NA
C410P	p.Cys410Pro	missense	0.66	0.13	0.41	0.31	-0.04	indeterminate
C410E	p.Cys410Glu	missense	NA	NA	0.70	0.27	NA	NA
C410M	p.Cys410Met	missense	1.07	0.19	0.54	0.40	-0.44	benign supporting
C410W	p.Cys410Trp	missense	1.35	0.05	0.91	0.33	-0.49	benign supporting
C410H	p.Cys410His	missense	1.22	0.21	0.69	0.45	-0.50	benign supporting
C410Q	p.Cys410Gln	missense	-0.19	0.96	0.41	0.60	NA	NA
C410*	p.Cys410*	nonsense	-0.01	1.14	-0.01	1.14	NA	NA
W411S	p.Trp411Ser	missense	0.04	0.84	-0.44	0.52	NA	NA
W411A	p.Trp411Ala	missense	-1.64	0.50	-0.11	0.83	3.86	pathogenic very strong
W411V	p.Trp411Val	missense	1.02	0.08	-0.37	0.74	-0.42	benign supporting
W411R	p.Trp411Arg	missense	-0.61	1.09	-0.34	0.58	4.80	pathogenic very strong
W411D	p.Trp411Asp	missense	-1.89	0.79	-0.70	0.77	3.36	pathogenic very strong
W411F	p.Trp411Phe	missense	-0.13	0.28	-0.10	0.31	0.69	pathogenic moderate
W411T	p.Trp411Thr	missense	0.39	0.13	-0.21	0.43	NA	NA
W411I	p.Trp411Ile	missense	-1.20	0.25	-0.22	0.55	4.24	pathogenic very strong
W411L	p.Trp411Leu	missense	-0.24	0.69	-0.18	0.36	0.77	pathogenic moderate
W411K	p.Trp411Lys	missense	-0.69	0.63	-0.45	0.48	4.75	pathogenic very strong
W411G	p.Trp411Gly	missense	-0.03	0.16	-0.84	0.55	0.67	pathogenic moderate
W411Y	p.Trp411Tyr	missense	1.97	0.28	0.19	0.93	-0.44	benign supporting
W411N	p.Trp411Asn	missense	NA	NA	-0.19	0.29	NA	NA
W411C	p.Trp411Cys	missense	-0.16	0.24	-0.25	0.27	0.71	pathogenic moderate
W411P	p.Trp411Pro	missense	-0.53	0.13	-0.63	0.31	1.48	pathogenic strong
W411E	p.Trp411Glu	missense	-0.94	0.55	-0.51	0.44	4.53	pathogenic very strong
W411M	p.Trp411Met	missense	-0.89	0.34	-0.27	0.41	4.58	pathogenic very strong
W411W	p.Trp411=	synonymous	NA	NA	NA	NA	NA	NA
W411H	p.Trp411His	missense	0.56	0.10	0.19	0.38	NA	NA
W411Q	p.Trp411Gln	missense	-0.04	0.25	-0.34	0.39	0.67	pathogenic moderate
W411*	p.Trp411*	nonsense	0.15	0.34	0.15	0.34	NA	NA
S412S	p.Ser412=	synonymous	2.49	0.09	2.49	0.09	0.00	indeterminate
S412A	p.Ser412Ala	missense	0.99	0.35	1.22	0.35	-0.40	benign supporting
S412V	p.Ser412Val	missense	-0.34	0.44	0.33	0.55	0.93	pathogenic moderate
S412R	p.Ser412Arg	missense	NA	NA	0.79	0.36	NA	NA
S412D	p.Ser412Asp	missense	0.23	0.69	1.04	0.55	NA	NA
S412F	p.Ser412Phe	missense	-1.18	0.69	-1.18	0.69	4.26	pathogenic very strong
S412T	p.Ser412Thr	missense	1.37	1.12	1.32	0.54	NA	NA
S412I	p.Ser412Ile	missense	NA	NA	-0.25	0.40	NA	NA
S412L	p.Ser412Leu	missense	-0.85	0.28	-0.21	0.56	4.61	pathogenic very strong
S412K	p.Ser412Lys	missense	-0.87	0.67	1.38	1.18	4.59	pathogenic very strong
S412G	p.Ser412Gly	missense	1.62	0.10	1.12	0.35	-0.44	benign supporting
S412Y	p.Ser412Tyr	missense	-0.49	0.35	-0.45	0.46	1.33	pathogenic strong
S412N	p.Ser412Asn	missense	2.11	0.03	1.38	0.53	-0.50	benign supporting
S412C	p.Ser412Cys	missense	2.59	0.22	1.42	0.67	0.00	indeterminate
S412P	p.Ser412Pro	missense	NA	NA	0.96	0.29	NA	NA
S412E	p.Ser412Glu	missense	1.23	0.20	0.75	0.44	-0.50	benign supporting
S412M	p.Ser412Met	missense	NA	NA	-0.79	0.40	NA	NA
S412W	p.Ser412Trp	missense	NA	NA	-0.33	0.49	NA	NA
S412H	p.Ser412His	missense	0.70	1.13	0.90	0.56	NA	NA
S412Q	p.Ser412Gln	missense	NA	NA	0.79	0.36	NA	NA
S412*	p.Ser412*	nonsense	-0.01	0.83	-0.01	0.83	NA	NA
L413S	p.Leu413Ser	missense	0.93	1.00	0.09	0.66	NA	NA
L413A	p.Leu413Ala	missense	0.25	0.51	0.27	0.34	NA	NA
L413V	p.Leu413Val	missense	0.83	0.17	0.54	0.31	-0.26	indeterminate
L413R	p.Leu413Arg	missense	-0.56	0.45	-0.36	0.34	1.79	pathogenic strong
L413D	p.Leu413Asp	missense	-0.33	0.67	-0.07	0.43	0.89	pathogenic moderate
L413F	p.Leu413Phe	missense	0.27	1.73	0.38	0.84	NA	NA
L413T	p.Leu413Thr	missense	0.27	0.32	0.36	0.31	NA	NA
L413I	p.Leu413Ile	missense	0.39	1.16	0.53	0.59	NA	NA
L413L	p.Leu413=	synonymous	0.58	0.20	0.58	0.20	NA	NA
L413K	p.Leu413Lys	missense	0.11	0.40	-0.09	0.35	NA	NA
L413G	p.Leu413Gly	missense	-0.03	0.28	0.00	0.34	0.67	pathogenic moderate
L413Y	p.Leu413Tyr	missense	-0.19	0.31	0.13	0.45	0.73	pathogenic moderate
L413N	p.Leu413Asn	missense	-0.95	0.57	-0.23	0.53	4.53	pathogenic very strong
L413C	p.Leu413Cys	missense	1.36	0.30	0.70	0.48	-0.49	benign supporting
L413P	p.Leu413Pro	missense	-0.18	0.70	0.15	0.45	NA	NA
L413E	p.Leu413Glu	missense	0.44	0.26	0.02	0.38	NA	NA
L413M	p.Leu413Met	missense	0.86	0.09	0.41	0.41	-0.30	indeterminate
L413W	p.Leu413Trp	missense	0.39	1.47	0.05	0.74	NA	NA
L413H	p.Leu413His	missense	-0.55	0.46	-0.41	0.33	1.67	pathogenic strong
L413Q	p.Leu413Gln	missense	-0.60	0.24	-0.36	0.31	4.80	pathogenic very strong
L413*	p.Leu413*	nonsense	0.59	0.95	0.59	0.95	NA	NA
G414S	p.Gly414Ser	missense	1.02	0.07	-0.22	0.73	-0.42	benign supporting
G414A	p.Gly414Ala	missense	-1.17	0.63	0.05	0.78	4.27	pathogenic very strong
G414V	p.Gly414Val	missense	-0.80	0.70	-0.71	0.46	4.66	pathogenic very strong
G414R	p.Gly414Arg	missense	-0.60	0.79	-0.25	0.54	4.80	pathogenic very strong
G414D	p.Gly414Asp	missense	-0.11	0.31	-0.02	0.39	0.69	pathogenic moderate
G414F	p.Gly414Phe	missense	-1.81	0.70	-0.97	0.67	3.60	pathogenic very strong
G414T	p.Gly414Thr	missense	0.05	0.92	-0.38	0.55	NA	NA
G414I	p.Gly414Ile	missense	-0.59	1.16	-0.80	0.62	NA	NA
G414L	p.Gly414Leu	missense	-0.67	0.37	-0.80	0.40	4.76	pathogenic very strong
G414K	p.Gly414Lys	missense	NA	NA	-0.15	0.37	NA	NA
G414G	p.Gly414=	synonymous	1.12	1.35	1.12	1.35	NA	NA
G414Y	p.Gly414Tyr	missense	NA	NA	-0.64	0.39	NA	NA
G414N	p.Gly414Asn	missense	-0.44	0.81	0.21	0.56	1.17	pathogenic moderate
G414C	p.Gly414Cys	missense	NA	NA	-0.30	0.37	NA	NA
G414P	p.Gly414Pro	missense	0.15	1.22	-0.17	0.66	NA	NA
G414E	p.Gly414Glu	missense	-0.59	0.58	0.27	0.54	2.81	pathogenic very strong
G414M	p.Gly414Met	missense	-1.03	0.50	-0.98	0.45	4.45	pathogenic very strong
G414W	p.Gly414Trp	missense	NA	NA	-0.77	0.39	NA	NA
G414H	p.Gly414His	missense	0.54	0.17	-0.33	0.62	NA	NA
G414Q	p.Gly414Gln	missense	NA	NA	-0.27	0.38	NA	NA
G414*	p.Gly414*	nonsense	-0.42	0.39	-0.42	0.39	NA	NA
V415S	p.Val415Ser	missense	-0.24	2.18	-0.24	2.18	NA	NA
V415A	p.Val415Ala	missense	-1.88	0.66	-0.28	1.04	3.40	pathogenic very strong
V415V	p.Val415=	synonymous	0.75	0.27	0.75	0.27	NA	NA
V415R	p.Val415Arg	missense	1.59	2.29	1.59	2.29	NA	NA
V415D	p.Val415Asp	missense	NA	NA	NA	NA	NA	NA
V415F	p.Val415Phe	missense	NA	NA	NA	NA	NA	NA
V415T	p.Val415Thr	missense	NA	NA	-0.46	0.59	NA	NA
V415I	p.Val415Ile	missense	0.99	0.10	0.99	0.10	-0.41	benign supporting
V415L	p.Val415Leu	missense	NA	NA	NA	NA	NA	NA
V415K	p.Val415Lys	missense	NA	NA	NA	NA	NA	NA
V415G	p.Val415Gly	missense	-0.14	1.39	-0.14	1.39	NA	NA
V415Y	p.Val415Tyr	missense	NA	NA	NA	NA	NA	NA
V415N	p.Val415Asn	missense	NA	NA	NA	NA	NA	NA
V415C	p.Val415Cys	missense	NA	NA	-0.09	0.45	NA	NA
V415P	p.Val415Pro	missense	NA	NA	NA	NA	NA	NA
V415E	p.Val415Glu	missense	NA	NA	NA	NA	NA	NA
V415M	p.Val415Met	missense	NA	NA	NA	NA	NA	NA
V415W	p.Val415Trp	missense	NA	NA	NA	NA	NA	NA
V415H	p.Val415His	missense	NA	NA	NA	NA	NA	NA
V415Q	p.Val415Gln	missense	NA	NA	NA	NA	NA	NA
V415*	p.Val415*	nonsense	NA	NA	NA	NA	NA	NA
I416S	p.Ile416Ser	missense	NA	NA	NA	NA	NA	NA
I416A	p.Ile416Ala	missense	NA	NA	NA	NA	NA	NA
I416V	p.Ile416Val	missense	0.76	0.88	0.76	0.88	NA	NA
I416R	p.Ile416Arg	missense	NA	NA	NA	NA	NA	NA
I416D	p.Ile416Asp	missense	NA	NA	NA	NA	NA	NA
I416F	p.Ile416Phe	missense	NA	NA	NA	NA	NA	NA
I416T	p.Ile416Thr	missense	0.29	0.20	0.29	0.20	0.49	pathogenic supporting
I416I	p.Ile416=	synonymous	NA	NA	NA	NA	NA	NA
I416L	p.Ile416Leu	missense	NA	NA	NA	NA	NA	NA
I416K	p.Ile416Lys	missense	NA	NA	NA	NA	NA	NA
I416G	p.Ile416Gly	missense	NA	NA	NA	NA	NA	NA
I416Y	p.Ile416Tyr	missense	-0.55	2.21	-0.55	2.21	NA	NA
I416N	p.Ile416Asn	missense	NA	NA	NA	NA	NA	NA
I416C	p.Ile416Cys	missense	NA	NA	NA	NA	NA	NA
I416P	p.Ile416Pro	missense	NA	NA	NA	NA	NA	NA
I416E	p.Ile416Glu	missense	NA	NA	NA	NA	NA	NA
I416M	p.Ile416Met	missense	NA	NA	NA	NA	NA	NA
I416W	p.Ile416Trp	missense	-0.25	2.38	-0.25	2.38	NA	NA
I416H	p.Ile416His	missense	NA	NA	NA	NA	NA	NA
I416Q	p.Ile416Gln	missense	NA	NA	NA	NA	NA	NA
I416*	p.Ile416*	nonsense	NA	NA	NA	NA	NA	NA
L417S	p.Leu417Ser	missense	-0.01	1.68	-0.54	0.90	NA	NA
L417A	p.Leu417Ala	missense	1.00	0.40	-0.07	0.68	-0.41	benign supporting
L417V	p.Leu417Val	missense	0.24	1.32	-0.30	0.73	NA	NA
L417R	p.Leu417Arg	missense	-0.35	1.40	-0.35	1.40	NA	NA
L417D	p.Leu417Asp	missense	NA	NA	NA	NA	NA	NA
L417F	p.Leu417Phe	missense	1.41	0.13	0.41	0.57	-0.49	benign supporting
L417T	p.Leu417Thr	missense	-3.60	1.37	-0.39	1.80	0.00	indeterminate
L417I	p.Leu417Ile	missense	0.19	0.24	-0.22	0.45	0.62	pathogenic supporting
L417L	p.Leu417=	synonymous	0.67	0.24	0.67	0.24	NA	NA
L417K	p.Leu417Lys	missense	NA	NA	0.07	0.60	NA	NA
L417G	p.Leu417Gly	missense	1.12	0.14	1.12	0.14	-0.47	benign supporting
L417Y	p.Leu417Tyr	missense	-0.40	0.29	0.52	0.60	1.11	pathogenic moderate
L417N	p.Leu417Asn	missense	NA	NA	-0.58	0.57	NA	NA
L417C	p.Leu417Cys	missense	NA	NA	-0.44	0.45	NA	NA
L417P	p.Leu417Pro	missense	-0.33	2.39	0.35	1.21	NA	NA
L417E	p.Leu417Glu	missense	NA	NA	0.43	0.65	NA	NA
L417M	p.Leu417Met	missense	NA	NA	0.62	0.29	NA	NA
L417W	p.Leu417Trp	missense	NA	NA	0.57	0.40	NA	NA
L417H	p.Leu417His	missense	0.71	2.02	0.10	1.04	NA	NA
L417Q	p.Leu417Gln	missense	0.58	0.15	0.58	0.15	NA	NA
L417*	p.Leu417*	nonsense	-2.51	1.48	-2.51	1.48	NA	NA
F418S	p.Phe418Ser	missense	-0.30	1.51	-0.30	1.51	NA	NA
F418A	p.Phe418Ala	missense	NA	NA	-0.27	0.67	NA	NA
F418V	p.Phe418Val	missense	0.28	2.36	-0.18	1.31	NA	NA
F418R	p.Phe418Arg	missense	-0.47	2.29	-0.47	2.29	NA	NA
F418D	p.Phe418Asp	missense	NA	NA	NA	NA	NA	NA
F418F	p.Phe418=	synonymous	NA	NA	NA	NA	NA	NA
F418T	p.Phe418Thr	missense	-0.35	2.14	-0.35	2.14	NA	NA
F418I	p.Phe418Ile	missense	-0.10	2.15	-0.16	1.22	NA	NA
F418L	p.Phe418Leu	missense	-0.45	1.85	-0.14	1.14	NA	NA
F418K	p.Phe418Lys	missense	NA	NA	NA	NA	NA	NA
F418G	p.Phe418Gly	missense	-0.70	1.07	-0.70	1.07	4.74	pathogenic very strong
F418Y	p.Phe418Tyr	missense	NA	NA	NA	NA	NA	NA
F418N	p.Phe418Asn	missense	NA	NA	NA	NA	NA	NA
F418C	p.Phe418Cys	missense	NA	NA	-0.12	0.71	NA	NA
F418P	p.Phe418Pro	missense	NA	NA	NA	NA	NA	NA
F418E	p.Phe418Glu	missense	NA	NA	NA	NA	NA	NA
F418M	p.Phe418Met	missense	NA	NA	-0.09	0.84	NA	NA
F418W	p.Phe418Trp	missense	NA	NA	NA	NA	NA	NA
F418H	p.Phe418His	missense	NA	NA	NA	NA	NA	NA
F418Q	p.Phe418Gln	missense	NA	NA	NA	NA	NA	NA
F418*	p.Phe418*	nonsense	NA	NA	NA	NA	NA	NA
I419S	p.Ile419Ser	missense	NA	NA	1.16	0.76	NA	NA
I419A	p.Ile419Ala	missense	0.77	1.85	0.77	1.85	NA	NA
I419V	p.Ile419Val	missense	NA	NA	1.02	0.60	NA	NA
I419R	p.Ile419Arg	missense	NA	NA	NA	NA	NA	NA
I419D	p.Ile419Asp	missense	NA	NA	NA	NA	NA	NA
I419F	p.Ile419Phe	missense	NA	NA	NA	NA	NA	NA
I419T	p.Ile419Thr	missense	1.31	1.15	1.16	0.92	NA	NA
I419I	p.Ile419=	synonymous	0.80	0.24	0.80	0.24	-0.22	indeterminate
I419L	p.Ile419Leu	missense	NA	NA	1.11	0.65	NA	NA
I419K	p.Ile419Lys	missense	NA	NA	NA	NA	NA	NA
I419G	p.Ile419Gly	missense	NA	NA	NA	NA	NA	NA
I419Y	p.Ile419Tyr	missense	NA	NA	NA	NA	NA	NA
I419N	p.Ile419Asn	missense	1.41	2.21	1.41	2.21	NA	NA
I419C	p.Ile419Cys	missense	NA	NA	0.96	0.60	NA	NA
I419P	p.Ile419Pro	missense	1.90	2.39	1.90	2.39	NA	NA
I419E	p.Ile419Glu	missense	NA	NA	NA	NA	NA	NA
I419M	p.Ile419Met	missense	1.21	2.45	1.21	2.45	NA	NA
I419W	p.Ile419Trp	missense	NA	NA	NA	NA	NA	NA
I419H	p.Ile419His	missense	NA	NA	NA	NA	NA	NA
I419Q	p.Ile419Gln	missense	NA	NA	NA	NA	NA	NA
I419*	p.Ile419*	nonsense	NA	NA	NA	NA	NA	NA
C420S	p.Cys420Ser	missense	1.13	0.41	1.13	0.41	-0.47	benign supporting
C420A	p.Cys420Ala	missense	NA	NA	0.89	0.37	NA	NA
C420V	p.Cys420Val	missense	0.71	0.58	0.71	0.58	NA	NA
C420R	p.Cys420Arg	missense	0.17	2.28	0.17	2.28	NA	NA
C420D	p.Cys420Asp	missense	NA	NA	NA	NA	NA	NA
C420F	p.Cys420Phe	missense	1.58	0.69	0.55	0.82	-0.45	benign supporting
C420T	p.Cys420Thr	missense	0.83	0.22	0.83	0.22	-0.26	indeterminate
C420I	p.Cys420Ile	missense	NA	NA	0.91	0.33	NA	NA
C420L	p.Cys420Leu	missense	0.51	0.24	0.93	0.43	NA	NA
C420K	p.Cys420Lys	missense	NA	NA	NA	NA	NA	NA
C420G	p.Cys420Gly	missense	NA	NA	NA	NA	NA	NA
C420Y	p.Cys420Tyr	missense	0.21	0.81	0.64	0.69	NA	NA
C420N	p.Cys420Asn	missense	NA	NA	NA	NA	NA	NA
C420C	p.Cys420=	synonymous	1.16	0.09	1.16	0.09	-0.48	benign supporting
C420P	p.Cys420Pro	missense	NA	NA	NA	NA	NA	NA
C420E	p.Cys420Glu	missense	NA	NA	NA	NA	NA	NA
C420M	p.Cys420Met	missense	NA	NA	0.93	0.41	NA	NA
C420W	p.Cys420Trp	missense	0.16	2.37	0.16	2.37	NA	NA
C420H	p.Cys420His	missense	NA	NA	NA	NA	NA	NA
C420Q	p.Cys420Gln	missense	NA	NA	NA	NA	NA	NA
C420*	p.Cys420*	nonsense	0.33	1.42	0.33	1.42	NA	NA
L421S	p.Leu421Ser	missense	NA	NA	NA	NA	NA	NA
L421A	p.Leu421Ala	missense	NA	NA	NA	NA	NA	NA
L421V	p.Leu421Val	missense	0.78	2.78	0.78	2.78	NA	NA
L421R	p.Leu421Arg	missense	-0.08	2.23	-0.08	2.23	NA	NA
L421D	p.Leu421Asp	missense	-0.29	0.40	-0.29	0.40	0.83	pathogenic moderate
L421F	p.Leu421Phe	missense	-0.35	2.49	0.39	1.33	NA	NA
L421T	p.Leu421Thr	missense	NA	NA	NA	NA	NA	NA
L421I	p.Leu421Ile	missense	1.03	0.19	0.47	0.84	-0.42	benign supporting
L421L	p.Leu421=	synonymous	0.58	1.80	0.58	1.80	NA	NA
L421K	p.Leu421Lys	missense	NA	NA	NA	NA	NA	NA
L421G	p.Leu421Gly	missense	0.73	1.64	0.73	1.64	NA	NA
L421Y	p.Leu421Tyr	missense	0.12	2.33	0.22	1.20	NA	NA
L421N	p.Leu421Asn	missense	NA	NA	NA	NA	NA	NA
L421C	p.Leu421Cys	missense	1.65	0.11	1.65	0.11	-0.44	benign supporting
L421P	p.Leu421Pro	missense	0.18	1.18	0.18	1.18	NA	NA
L421E	p.Leu421Glu	missense	NA	NA	NA	NA	NA	NA
L421M	p.Leu421Met	missense	NA	NA	0.51	0.67	NA	NA
L421W	p.Leu421Trp	missense	NA	NA	-0.17	0.92	NA	NA
L421H	p.Leu421His	missense	-0.27	2.82	-0.27	2.82	NA	NA
L421Q	p.Leu421Gln	missense	NA	NA	NA	NA	NA	NA
L421*	p.Leu421*	nonsense	NA	NA	NA	NA	NA	NA
S422S	p.Ser422=	synonymous	1.66	0.50	1.66	0.50	-0.44	benign supporting
S422A	p.Ser422Ala	missense	NA	NA	NA	NA	NA	NA
S422V	p.Ser422Val	missense	NA	NA	NA	NA	NA	NA
S422R	p.Ser422Arg	missense	NA	NA	NA	NA	NA	NA
S422D	p.Ser422Asp	missense	NA	NA	NA	NA	NA	NA
S422F	p.Ser422Phe	missense	NA	NA	NA	NA	NA	NA
S422T	p.Ser422Thr	missense	NA	NA	NA	NA	NA	NA
S422I	p.Ser422Ile	missense	-0.69	2.23	-0.69	2.23	NA	NA
S422L	p.Ser422Leu	missense	1.87	0.68	1.87	0.68	-0.39	benign supporting
S422K	p.Ser422Lys	missense	NA	NA	NA	NA	NA	NA
S422G	p.Ser422Gly	missense	-0.02	2.82	-0.02	2.82	NA	NA
S422Y	p.Ser422Tyr	missense	NA	NA	NA	NA	NA	NA
S422N	p.Ser422Asn	missense	NA	NA	NA	NA	NA	NA
S422C	p.Ser422Cys	missense	NA	NA	NA	NA	NA	NA
S422P	p.Ser422Pro	missense	NA	NA	NA	NA	NA	NA
S422E	p.Ser422Glu	missense	NA	NA	NA	NA	NA	NA
S422M	p.Ser422Met	missense	NA	NA	NA	NA	NA	NA
S422W	p.Ser422Trp	missense	NA	NA	NA	NA	NA	NA
S422H	p.Ser422His	missense	NA	NA	NA	NA	NA	NA
S422Q	p.Ser422Gln	missense	NA	NA	NA	NA	NA	NA
S422*	p.Ser422*	nonsense	NA	NA	NA	NA	NA	NA
G423S	p.Gly423Ser	missense	NA	NA	NA	NA	NA	NA
G423A	p.Gly423Ala	missense	1.34	2.67	1.34	2.67	NA	NA
G423V	p.Gly423Val	missense	-1.04	2.89	-1.04	2.89	NA	NA
G423R	p.Gly423Arg	missense	NA	NA	NA	NA	NA	NA
G423D	p.Gly423Asp	missense	NA	NA	NA	NA	NA	NA
G423F	p.Gly423Phe	missense	NA	NA	NA	NA	NA	NA
G423T	p.Gly423Thr	missense	NA	NA	NA	NA	NA	NA
G423I	p.Gly423Ile	missense	NA	NA	NA	NA	NA	NA
G423L	p.Gly423Leu	missense	NA	NA	NA	NA	NA	NA
G423K	p.Gly423Lys	missense	NA	NA	NA	NA	NA	NA
G423G	p.Gly423=	synonymous	0.84	1.29	0.84	1.29	NA	NA
G423Y	p.Gly423Tyr	missense	NA	NA	NA	NA	NA	NA
G423N	p.Gly423Asn	missense	NA	NA	NA	NA	NA	NA
G423C	p.Gly423Cys	missense	1.72	1.47	1.72	1.47	NA	NA
G423P	p.Gly423Pro	missense	NA	NA	NA	NA	NA	NA
G423E	p.Gly423Glu	missense	0.00	0.25	0.00	0.25	0.67	pathogenic moderate
G423M	p.Gly423Met	missense	NA	NA	NA	NA	NA	NA
G423W	p.Gly423Trp	missense	-0.27	0.90	-0.27	0.90	NA	NA
G423H	p.Gly423His	missense	NA	NA	NA	NA	NA	NA
G423Q	p.Gly423Gln	missense	NA	NA	NA	NA	NA	NA
G423*	p.Gly423*	nonsense	NA	NA	NA	NA	NA	NA
Y424S	p.Tyr424Ser	missense	0.96	2.23	0.96	2.23	NA	NA
Y424A	p.Tyr424Ala	missense	-1.03	2.12	-1.03	2.12	NA	NA
Y424V	p.Tyr424Val	missense	NA	NA	NA	NA	NA	NA
Y424R	p.Tyr424Arg	missense	NA	NA	NA	NA	NA	NA
Y424D	p.Tyr424Asp	missense	0.14	1.77	0.14	1.77	NA	NA
Y424F	p.Tyr424Phe	missense	NA	NA	NA	NA	NA	NA
Y424T	p.Tyr424Thr	missense	NA	NA	NA	NA	NA	NA
Y424I	p.Tyr424Ile	missense	NA	NA	NA	NA	NA	NA
Y424L	p.Tyr424Leu	missense	NA	NA	NA	NA	NA	NA
Y424K	p.Tyr424Lys	missense	NA	NA	NA	NA	NA	NA
Y424G	p.Tyr424Gly	missense	0.98	1.20	0.22	0.99	NA	NA
Y424Y	p.Tyr424=	synonymous	NA	NA	NA	NA	NA	NA
Y424N	p.Tyr424Asn	missense	NA	NA	0.64	0.82	NA	NA
Y424C	p.Tyr424Cys	missense	0.46	2.06	0.46	2.06	NA	NA
Y424P	p.Tyr424Pro	missense	NA	NA	-0.22	0.85	NA	NA
Y424E	p.Tyr424Glu	missense	-0.58	2.12	0.40	1.30	NA	NA
Y424M	p.Tyr424Met	missense	NA	NA	NA	NA	NA	NA
Y424W	p.Tyr424Trp	missense	0.47	2.45	0.47	2.45	NA	NA
Y424H	p.Tyr424His	missense	0.82	2.12	0.82	2.12	NA	NA
Y424Q	p.Tyr424Gln	missense	NA	NA	NA	NA	NA	NA
Y424*	p.Tyr424*	nonsense	-0.92	2.55	-0.92	2.55	NA	NA
P425S	p.Pro425Ser	missense	1.35	0.14	1.35	0.14	-0.49	benign supporting
P425A	p.Pro425Ala	missense	NA	NA	NA	NA	NA	NA
P425V	p.Pro425Val	missense	NA	NA	NA	NA	NA	NA
P425R	p.Pro425Arg	missense	NA	NA	NA	NA	NA	NA
P425D	p.Pro425Asp	missense	NA	NA	1.12	0.50	NA	NA
P425F	p.Pro425Phe	missense	NA	NA	NA	NA	NA	NA
P425T	p.Pro425Thr	missense	NA	NA	NA	NA	NA	NA
P425I	p.Pro425Ile	missense	NA	NA	NA	NA	NA	NA
P425L	p.Pro425Leu	missense	1.06	0.17	1.06	0.17	-0.44	benign supporting
P425K	p.Pro425Lys	missense	1.05	1.90	1.05	1.90	NA	NA
P425G	p.Pro425Gly	missense	NA	NA	NA	NA	NA	NA
P425Y	p.Pro425Tyr	missense	NA	NA	NA	NA	NA	NA
P425N	p.Pro425Asn	missense	NA	NA	NA	NA	NA	NA
P425C	p.Pro425Cys	missense	NA	NA	NA	NA	NA	NA
P425P	p.Pro425=	synonymous	1.85	0.84	1.85	0.84	-0.39	benign supporting
P425E	p.Pro425Glu	missense	NA	NA	1.12	0.50	NA	NA
P425M	p.Pro425Met	missense	NA	NA	NA	NA	NA	NA
P425W	p.Pro425Trp	missense	NA	NA	NA	NA	NA	NA
P425H	p.Pro425His	missense	NA	NA	NA	NA	NA	NA
P425Q	p.Pro425Gln	missense	0.97	0.24	0.97	0.24	-0.39	benign supporting
P425*	p.Pro425*	nonsense	NA	NA	NA	NA	NA	NA
P426S	p.Pro426Ser	missense	0.64	0.23	0.64	0.23	NA	NA
P426A	p.Pro426Ala	missense	1.18	2.11	0.08	1.17	NA	NA
P426V	p.Pro426Val	missense	NA	NA	0.67	0.53	NA	NA
P426R	p.Pro426Arg	missense	NA	NA	NA	NA	NA	NA
P426D	p.Pro426Asp	missense	NA	NA	NA	NA	NA	NA
P426F	p.Pro426Phe	missense	NA	NA	NA	NA	NA	NA
P426T	p.Pro426Thr	missense	0.16	0.22	0.16	0.22	0.64	pathogenic moderate
P426I	p.Pro426Ile	missense	NA	NA	NA	NA	NA	NA
P426L	p.Pro426Leu	missense	0.68	0.19	0.68	0.19	NA	NA
P426K	p.Pro426Lys	missense	-0.69	2.13	-0.69	2.13	NA	NA
P426G	p.Pro426Gly	missense	-1.38	1.45	0.03	1.15	4.04	pathogenic very strong
P426Y	p.Pro426Tyr	missense	NA	NA	NA	NA	NA	NA
P426N	p.Pro426Asn	missense	NA	NA	NA	NA	NA	NA
P426C	p.Pro426Cys	missense	NA	NA	0.66	0.53	NA	NA
P426P	p.Pro426=	synonymous	1.66	0.25	1.66	0.25	-0.44	benign supporting
P426E	p.Pro426Glu	missense	NA	NA	NA	NA	NA	NA
P426M	p.Pro426Met	missense	NA	NA	NA	NA	NA	NA
P426W	p.Pro426Trp	missense	NA	NA	NA	NA	NA	NA
P426H	p.Pro426His	missense	NA	NA	NA	NA	NA	NA
P426Q	p.Pro426Gln	missense	NA	NA	NA	NA	NA	NA
P426*	p.Pro426*	nonsense	NA	NA	NA	NA	NA	NA
F427S	p.Phe427Ser	missense	0.18	2.63	0.18	2.63	NA	NA
F427A	p.Phe427Ala	missense	NA	NA	0.47	0.84	NA	NA
F427V	p.Phe427Val	missense	1.21	1.73	1.21	1.73	NA	NA
F427R	p.Phe427Arg	missense	NA	NA	NA	NA	NA	NA
F427D	p.Phe427Asp	missense	-0.28	0.49	-0.28	0.49	0.82	pathogenic moderate
F427F	p.Phe427=	synonymous	0.99	0.21	0.99	0.21	-0.41	benign supporting
F427T	p.Phe427Thr	missense	NA	NA	NA	NA	NA	NA
F427I	p.Phe427Ile	missense	1.43	2.90	0.71	1.50	NA	NA
F427L	p.Phe427Leu	missense	-0.61	2.81	0.84	1.59	NA	NA
F427K	p.Phe427Lys	missense	NA	NA	NA	NA	NA	NA
F427G	p.Phe427Gly	missense	0.02	2.05	0.02	2.05	NA	NA
F427Y	p.Phe427Tyr	missense	NA	NA	0.60	0.81	NA	NA
F427N	p.Phe427Asn	missense	NA	NA	NA	NA	NA	NA
F427C	p.Phe427Cys	missense	-1.22	2.37	0.50	1.59	NA	NA
F427P	p.Phe427Pro	missense	NA	NA	NA	NA	NA	NA
F427E	p.Phe427Glu	missense	NA	NA	NA	NA	NA	NA
F427M	p.Phe427Met	missense	NA	NA	0.75	0.69	NA	NA
F427W	p.Phe427Trp	missense	NA	NA	NA	NA	NA	NA
F427H	p.Phe427His	missense	NA	NA	NA	NA	NA	NA
F427Q	p.Phe427Gln	missense	NA	NA	NA	NA	NA	NA
F427*	p.Phe427*	nonsense	NA	NA	NA	NA	NA	NA
S428S	p.Ser428=	synonymous	1.08	1.00	1.08	1.00	NA	NA
S428A	p.Ser428Ala	missense	NA	NA	NA	NA	NA	NA
S428V	p.Ser428Val	missense	NA	NA	NA	NA	NA	NA
S428R	p.Ser428Arg	missense	NA	NA	NA	NA	NA	NA
S428D	p.Ser428Asp	missense	1.03	1.18	1.03	1.18	NA	NA
S428F	p.Ser428Phe	missense	1.21	0.58	1.21	0.58	-0.49	benign supporting
S428T	p.Ser428Thr	missense	0.93	1.66	0.93	1.66	NA	NA
S428I	p.Ser428Ile	missense	NA	NA	NA	NA	NA	NA
S428L	p.Ser428Leu	missense	NA	NA	NA	NA	NA	NA
S428K	p.Ser428Lys	missense	NA	NA	NA	NA	NA	NA
S428G	p.Ser428Gly	missense	NA	NA	NA	NA	NA	NA
S428Y	p.Ser428Tyr	missense	NA	NA	NA	NA	NA	NA
S428N	p.Ser428Asn	missense	NA	NA	1.01	0.65	NA	NA
S428C	p.Ser428Cys	missense	1.74	0.27	1.74	0.27	-0.43	benign supporting
S428P	p.Ser428Pro	missense	0.81	1.42	0.81	1.42	NA	NA
S428E	p.Ser428Glu	missense	NA	NA	NA	NA	NA	NA
S428M	p.Ser428Met	missense	NA	NA	NA	NA	NA	NA
S428W	p.Ser428Trp	missense	NA	NA	NA	NA	NA	NA
S428H	p.Ser428His	missense	NA	NA	NA	NA	NA	NA
S428Q	p.Ser428Gln	missense	NA	NA	NA	NA	NA	NA
S428*	p.Ser428*	nonsense	NA	NA	NA	NA	NA	NA
E429S	p.Glu429Ser	missense	NA	NA	-0.15	0.63	NA	NA
E429A	p.Glu429Ala	missense	-0.13	2.06	-0.14	1.11	NA	NA
E429V	p.Glu429Val	missense	0.07	2.60	-0.07	1.29	NA	NA
E429R	p.Glu429Arg	missense	NA	NA	NA	NA	NA	NA
E429D	p.Glu429Asp	missense	1.03	0.13	1.03	0.13	-0.43	benign supporting
E429F	p.Glu429Phe	missense	NA	NA	0.34	0.68	NA	NA
E429T	p.Glu429Thr	missense	-1.46	1.44	0.00	1.24	4.00	pathogenic very strong
E429I	p.Glu429Ile	missense	NA	NA	-0.06	0.65	NA	NA
E429L	p.Glu429Leu	missense	0.01	0.66	-0.06	0.79	NA	NA
E429K	p.Glu429Lys	missense	1.01	0.12	1.01	0.12	-0.41	benign supporting
E429G	p.Glu429Gly	missense	0.97	0.20	0.70	0.48	-0.39	benign supporting
E429Y	p.Glu429Tyr	missense	-0.13	1.58	-0.13	1.58	NA	NA
E429N	p.Glu429Asn	missense	NA	NA	NA	NA	NA	NA
E429C	p.Glu429Cys	missense	NA	NA	-0.50	0.82	NA	NA
E429P	p.Glu429Pro	missense	NA	NA	0.67	0.51	NA	NA
E429E	p.Glu429=	synonymous	1.14	0.11	1.14	0.11	-0.47	benign supporting
E429M	p.Glu429Met	missense	1.15	1.98	1.15	1.98	NA	NA
E429W	p.Glu429Trp	missense	NA	NA	NA	NA	NA	NA
E429H	p.Glu429His	missense	NA	NA	NA	NA	NA	NA
E429Q	p.Glu429Gln	missense	NA	NA	NA	NA	NA	NA
E429*	p.Glu429*	nonsense	NA	NA	NA	NA	NA	NA
H430S	p.His430Ser	missense	NA	NA	0.05	0.50	NA	NA
H430A	p.His430Ala	missense	NA	NA	NA	NA	NA	NA
H430V	p.His430Val	missense	NA	NA	NA	NA	NA	NA
H430R	p.His430Arg	missense	1.10	1.01	0.50	0.65	NA	NA
H430D	p.His430Asp	missense	NA	NA	0.05	0.50	NA	NA
H430F	p.His430Phe	missense	0.60	2.14	-0.93	1.29	NA	NA
H430T	p.His430Thr	missense	NA	NA	NA	NA	NA	NA
H430I	p.His430Ile	missense	-3.92	1.06	-3.92	1.06	0.00	indeterminate
H430L	p.His430Leu	missense	-0.83	0.64	-0.83	0.64	4.63	pathogenic very strong
H430K	p.His430Lys	missense	NA	NA	0.32	0.45	NA	NA
H430G	p.His430Gly	missense	NA	NA	NA	NA	NA	NA
H430Y	p.His430Tyr	missense	0.83	0.09	-0.42	0.77	-0.27	indeterminate
H430N	p.His430Asn	missense	1.04	0.09	1.04	0.09	-0.43	benign supporting
H430C	p.His430Cys	missense	0.14	2.61	0.14	2.61	NA	NA
H430P	p.His430Pro	missense	NA	NA	NA	NA	NA	NA
H430E	p.His430Glu	missense	-2.02	1.71	-2.02	1.71	0.00	indeterminate
H430M	p.His430Met	missense	NA	NA	-0.75	0.52	NA	NA
H430W	p.His430Trp	missense	NA	NA	0.95	0.43	NA	NA
H430H	p.His430=	synonymous	1.21	0.25	1.21	0.25	-0.49	benign supporting
H430Q	p.His430Gln	missense	1.14	0.45	0.50	0.55	-0.47	benign supporting
H430*	p.His430*	nonsense	-3.11	1.07	-3.11	1.07	NA	NA
R431S	p.Arg431Ser	missense	0.83	0.96	0.83	0.96	NA	NA
R431A	p.Arg431Ala	missense	NA	NA	NA	NA	NA	NA
R431V	p.Arg431Val	missense	NA	NA	NA	NA	NA	NA
R431R	p.Arg431=	synonymous	NA	NA	NA	NA	NA	NA
R431D	p.Arg431Asp	missense	NA	NA	1.39	0.61	NA	NA
R431F	p.Arg431Phe	missense	-0.16	0.94	-0.16	0.94	NA	NA
R431T	p.Arg431Thr	missense	0.98	1.37	1.23	0.83	NA	NA
R431I	p.Arg431Ile	missense	NA	NA	0.55	0.52	NA	NA
R431L	p.Arg431Leu	missense	NA	NA	0.55	0.52	NA	NA
R431K	p.Arg431Lys	missense	1.08	0.17	1.08	0.17	-0.45	benign supporting
R431G	p.Arg431Gly	missense	NA	NA	1.39	0.61	NA	NA
R431Y	p.Arg431Tyr	missense	NA	NA	NA	NA	NA	NA
R431N	p.Arg431Asn	missense	2.25	2.19	2.25	2.19	NA	NA
R431C	p.Arg431Cys	missense	NA	NA	NA	NA	NA	NA
R431P	p.Arg431Pro	missense	0.75	0.26	0.75	0.26	NA	NA
R431E	p.Arg431Glu	missense	NA	NA	NA	NA	NA	NA
R431M	p.Arg431Met	missense	0.81	0.11	0.81	0.11	-0.24	indeterminate
R431W	p.Arg431Trp	missense	0.91	0.20	0.91	0.20	-0.35	benign supporting
R431H	p.Arg431His	missense	NA	NA	NA	NA	NA	NA
R431Q	p.Arg431Gln	missense	NA	NA	NA	NA	NA	NA
R431*	p.Arg431*	nonsense	-2.77	1.16	-2.77	1.16	NA	NA
T432S	p.Thr432Ser	missense	NA	NA	NA	NA	NA	NA
T432A	p.Thr432Ala	missense	NA	NA	NA	NA	NA	NA
T432V	p.Thr432Val	missense	0.98	0.20	1.20	0.39	-0.40	benign supporting
T432R	p.Thr432Arg	missense	NA	NA	NA	NA	NA	NA
T432D	p.Thr432Asp	missense	NA	NA	NA	NA	NA	NA
T432F	p.Thr432Phe	missense	NA	NA	NA	NA	NA	NA
T432T	p.Thr432=	synonymous	0.83	1.23	0.83	1.23	NA	NA
T432I	p.Thr432Ile	missense	1.35	0.11	1.18	0.39	-0.49	benign supporting
T432L	p.Thr432Leu	missense	1.59	0.15	1.16	0.43	-0.44	benign supporting
T432K	p.Thr432Lys	missense	NA	NA	NA	NA	NA	NA
T432G	p.Thr432Gly	missense	NA	NA	NA	NA	NA	NA
T432Y	p.Thr432Tyr	missense	NA	NA	NA	NA	NA	NA
T432N	p.Thr432Asn	missense	NA	NA	NA	NA	NA	NA
T432C	p.Thr432Cys	missense	NA	NA	1.05	0.41	NA	NA
T432P	p.Thr432Pro	missense	NA	NA	NA	NA	NA	NA
T432E	p.Thr432Glu	missense	NA	NA	NA	NA	NA	NA
T432M	p.Thr432Met	missense	NA	NA	1.31	0.23	NA	NA
T432W	p.Thr432Trp	missense	NA	NA	NA	NA	NA	NA
T432H	p.Thr432His	missense	NA	NA	NA	NA	NA	NA
T432Q	p.Thr432Gln	missense	NA	NA	NA	NA	NA	NA
T432*	p.Thr432*	nonsense	0.08	2.09	0.08	2.09	NA	NA
Q433S	p.Gln433Ser	missense	NA	NA	NA	NA	NA	NA
Q433A	p.Gln433Ala	missense	NA	NA	NA	NA	NA	NA
Q433V	p.Gln433Val	missense	NA	NA	NA	NA	NA	NA
Q433R	p.Gln433Arg	missense	0.96	0.35	1.18	0.46	-0.39	benign supporting
Q433D	p.Gln433Asp	missense	NA	NA	NA	NA	NA	NA
Q433F	p.Gln433Phe	missense	NA	NA	NA	NA	NA	NA
Q433T	p.Gln433Thr	missense	NA	NA	NA	NA	NA	NA
Q433I	p.Gln433Ile	missense	NA	NA	NA	NA	NA	NA
Q433L	p.Gln433Leu	missense	NA	NA	NA	NA	NA	NA
Q433K	p.Gln433Lys	missense	1.03	0.45	1.03	0.45	-0.42	benign supporting
Q433G	p.Gln433Gly	missense	NA	NA	NA	NA	NA	NA
Q433Y	p.Gln433Tyr	missense	NA	NA	NA	NA	NA	NA
Q433N	p.Gln433Asn	missense	NA	NA	NA	NA	NA	NA
Q433C	p.Gln433Cys	missense	NA	NA	NA	NA	NA	NA
Q433P	p.Gln433Pro	missense	NA	NA	NA	NA	NA	NA
Q433E	p.Gln433Glu	missense	NA	NA	1.23	0.47	NA	NA
Q433M	p.Gln433Met	missense	NA	NA	NA	NA	NA	NA
Q433W	p.Gln433Trp	missense	NA	NA	NA	NA	NA	NA
Q433H	p.Gln433His	missense	1.33	1.27	1.33	1.27	NA	NA
Q433Q	p.Gln433=	synonymous	1.34	0.26	1.34	0.26	-0.49	benign supporting
Q433*	p.Gln433*	nonsense	0.02	0.23	0.02	0.23	NA	NA
V434S	p.Val434Ser	missense	0.67	2.51	1.19	1.29	NA	NA
V434A	p.Val434Ala	missense	1.23	2.36	0.98	1.14	NA	NA
V434V	p.Val434=	synonymous	0.96	0.15	0.96	0.15	-0.38	benign supporting
V434R	p.Val434Arg	missense	1.58	0.24	1.58	0.24	-0.45	benign supporting
V434D	p.Val434Asp	missense	NA	NA	NA	NA	NA	NA
V434F	p.Val434Phe	missense	NA	NA	0.74	0.47	NA	NA
V434T	p.Val434Thr	missense	1.27	0.16	1.04	0.52	-0.50	benign supporting
V434I	p.Val434Ile	missense	1.20	2.45	1.01	1.13	NA	NA
V434L	p.Val434Leu	missense	0.55	0.88	1.01	0.59	NA	NA
V434K	p.Val434Lys	missense	NA	NA	1.24	0.66	NA	NA
V434G	p.Val434Gly	missense	0.79	0.78	0.79	0.78	NA	NA
V434Y	p.Val434Tyr	missense	NA	NA	0.63	0.62	NA	NA
V434N	p.Val434Asn	missense	NA	NA	NA	NA	NA	NA
V434C	p.Val434Cys	missense	-0.86	2.22	0.68	1.35	NA	NA
V434P	p.Val434Pro	missense	NA	NA	1.12	0.82	NA	NA
V434E	p.Val434Glu	missense	1.47	1.18	1.47	1.18	NA	NA
V434M	p.Val434Met	missense	1.09	0.11	0.94	0.56	-0.46	benign supporting
V434W	p.Val434Trp	missense	0.13	0.15	0.13	0.15	0.67	pathogenic moderate
V434H	p.Val434His	missense	NA	NA	NA	NA	NA	NA
V434Q	p.Val434Gln	missense	NA	NA	NA	NA	NA	NA
V434*	p.Val434*	nonsense	0.48	2.27	0.48	2.27	NA	NA
S435S	p.Ser435=	synonymous	1.59	0.29	1.59	0.29	-0.44	benign supporting
S435A	p.Ser435Ala	missense	2.50	0.23	1.08	0.82	0.00	indeterminate
S435V	p.Ser435Val	missense	0.70	0.19	0.85	0.36	-0.09	indeterminate
S435R	p.Ser435Arg	missense	2.35	0.31	2.35	0.31	-3.50	benign strong
S435D	p.Ser435Asp	missense	NA	NA	0.81	0.52	NA	NA
S435F	p.Ser435Phe	missense	0.92	0.16	0.92	0.16	-0.35	benign supporting
S435T	p.Ser435Thr	missense	0.26	1.06	1.29	0.74	NA	NA
S435I	p.Ser435Ile	missense	NA	NA	0.54	0.32	NA	NA
S435L	p.Ser435Leu	missense	-0.60	0.60	0.54	0.70	4.80	pathogenic very strong
S435K	p.Ser435Lys	missense	1.67	0.09	1.17	0.55	-0.43	benign supporting
S435G	p.Ser435Gly	missense	0.33	1.59	1.60	0.98	NA	NA
S435Y	p.Ser435Tyr	missense	NA	NA	NA	NA	NA	NA
S435N	p.Ser435Asn	missense	NA	NA	NA	NA	NA	NA
S435C	p.Ser435Cys	missense	1.56	0.23	1.32	0.34	-0.45	benign supporting
S435P	p.Ser435Pro	missense	0.20	1.65	1.03	0.92	NA	NA
S435E	p.Ser435Glu	missense	-0.83	2.02	-0.83	2.02	NA	NA
S435M	p.Ser435Met	missense	1.42	0.48	0.56	0.56	-0.49	benign supporting
S435W	p.Ser435Trp	missense	NA	NA	NA	NA	NA	NA
S435H	p.Ser435His	missense	NA	NA	NA	NA	NA	NA
S435Q	p.Ser435Gln	missense	NA	NA	1.06	0.52	NA	NA
S435*	p.Ser435*	nonsense	-0.87	0.26	-0.87	0.26	NA	NA
L436S	p.Leu436Ser	missense	0.46	2.39	-0.09	1.23	NA	NA
L436A	p.Leu436Ala	missense	-1.36	1.99	-0.32	1.17	NA	NA
L436V	p.Leu436Val	missense	0.94	0.44	0.39	0.53	NA	NA
L436R	p.Leu436Arg	missense	0.22	0.32	0.25	0.69	NA	NA
L436D	p.Leu436Asp	missense	NA	NA	0.30	0.69	NA	NA
L436F	p.Leu436Phe	missense	-0.29	0.76	0.90	0.72	0.82	pathogenic moderate
L436T	p.Leu436Thr	missense	-0.55	2.16	0.15	1.11	NA	NA
L436I	p.Leu436Ile	missense	1.74	0.24	0.60	0.69	-0.43	benign supporting
L436L	p.Leu436=	synonymous	1.13	0.13	1.13	0.13	-0.47	benign supporting
L436K	p.Leu436Lys	missense	NA	NA	0.29	0.56	NA	NA
L436G	p.Leu436Gly	missense	-0.52	1.38	0.00	0.93	NA	NA
L436Y	p.Leu436Tyr	missense	1.48	0.24	1.07	0.35	-0.47	benign supporting
L436N	p.Leu436Asn	missense	1.30	0.29	0.06	1.03	-0.50	benign supporting
L436C	p.Leu436Cys	missense	0.66	0.85	0.33	0.63	NA	NA
L436P	p.Leu436Pro	missense	0.24	1.70	-0.24	1.05	NA	NA
L436E	p.Leu436Glu	missense	0.11	1.91	0.11	1.91	NA	NA
L436M	p.Leu436Met	missense	0.33	0.64	0.53	0.49	NA	NA
L436W	p.Leu436Trp	missense	1.31	0.23	0.44	0.66	-0.50	benign supporting
L436H	p.Leu436His	missense	NA	NA	0.49	0.48	NA	NA
L436Q	p.Leu436Gln	missense	-0.64	2.97	0.31	1.49	NA	NA
L436*	p.Leu436*	nonsense	0.13	0.25	0.13	0.25	NA	NA
K437S	p.Lys437Ser	missense	NA	NA	1.01	0.49	NA	NA
K437A	p.Lys437Ala	missense	NA	NA	NA	NA	NA	NA
K437V	p.Lys437Val	missense	NA	NA	0.88	0.50	NA	NA
K437R	p.Lys437Arg	missense	1.21	0.27	1.10	0.41	-0.49	benign supporting
K437D	p.Lys437Asp	missense	NA	NA	1.07	0.43	NA	NA
K437F	p.Lys437Phe	missense	NA	NA	NA	NA	NA	NA
K437T	p.Lys437Thr	missense	0.93	0.64	0.93	0.64	NA	NA
K437I	p.Lys437Ile	missense	0.74	0.41	0.74	0.41	NA	NA
K437L	p.Lys437Leu	missense	NA	NA	0.88	0.50	NA	NA
K437K	p.Lys437=	synonymous	1.14	0.13	1.14	0.13	-0.47	benign supporting
K437G	p.Lys437Gly	missense	NA	NA	NA	NA	NA	NA
K437Y	p.Lys437Tyr	missense	NA	NA	NA	NA	NA	NA
K437N	p.Lys437Asn	missense	1.38	0.54	1.38	0.54	-0.49	benign supporting
K437C	p.Lys437Cys	missense	NA	NA	NA	NA	NA	NA
K437P	p.Lys437Pro	missense	NA	NA	NA	NA	NA	NA
K437E	p.Lys437Glu	missense	0.71	0.99	0.71	0.99	NA	NA
K437M	p.Lys437Met	missense	0.96	1.22	0.96	1.22	NA	NA
K437W	p.Lys437Trp	missense	NA	NA	NA	NA	NA	NA
K437H	p.Lys437His	missense	NA	NA	1.10	0.45	NA	NA
K437Q	p.Lys437Gln	missense	NA	NA	1.11	0.35	NA	NA
K437*	p.Lys437*	nonsense	NA	NA	NA	NA	NA	NA
D438S	p.Asp438Ser	missense	NA	NA	1.06	0.43	NA	NA
D438A	p.Asp438Ala	missense	1.39	1.41	0.94	0.85	NA	NA
D438V	p.Asp438Val	missense	1.21	2.08	1.21	2.08	NA	NA
D438R	p.Asp438Arg	missense	-0.44	0.95	0.57	0.82	NA	NA
D438D	p.Asp438=	synonymous	0.30	1.11	0.30	1.11	NA	NA
D438F	p.Asp438Phe	missense	NA	NA	NA	NA	NA	NA
D438T	p.Asp438Thr	missense	1.41	0.57	1.30	0.62	-0.49	benign supporting
D438I	p.Asp438Ile	missense	NA	NA	NA	NA	NA	NA
D438L	p.Asp438Leu	missense	NA	NA	NA	NA	NA	NA
D438K	p.Asp438Lys	missense	NA	NA	0.51	0.47	NA	NA
D438G	p.Asp438Gly	missense	0.68	0.48	0.92	0.54	NA	NA
D438Y	p.Asp438Tyr	missense	0.80	0.17	0.80	0.17	-0.22	indeterminate
D438N	p.Asp438Asn	missense	1.23	0.14	0.71	0.66	-0.50	benign supporting
D438C	p.Asp438Cys	missense	0.95	0.27	1.26	0.63	-0.37	benign supporting
D438P	p.Asp438Pro	missense	NA	NA	0.88	0.66	NA	NA
D438E	p.Asp438Glu	missense	1.25	0.08	1.25	0.08	-0.50	benign supporting
D438M	p.Asp438Met	missense	NA	NA	NA	NA	NA	NA
D438W	p.Asp438Trp	missense	0.69	0.93	0.69	0.93	NA	NA
D438H	p.Asp438His	missense	NA	NA	0.57	0.39	NA	NA
D438Q	p.Asp438Gln	missense	0.01	2.38	0.54	1.15	NA	NA
D438*	p.Asp438*	nonsense	NA	NA	NA	NA	NA	NA
Q439S	p.Gln439Ser	missense	1.24	0.47	1.52	0.59	-0.50	benign supporting
Q439A	p.Gln439Ala	missense	NA	NA	0.46	0.41	NA	NA
Q439V	p.Gln439Val	missense	-1.58	0.64	0.23	1.07	3.91	pathogenic very strong
Q439R	p.Gln439Arg	missense	1.03	0.19	1.28	0.40	-0.43	benign supporting
Q439D	p.Gln439Asp	missense	NA	NA	1.35	0.39	NA	NA
Q439F	p.Gln439Phe	missense	NA	NA	0.90	0.41	NA	NA
Q439T	p.Gln439Thr	missense	NA	NA	0.76	0.48	NA	NA
Q439I	p.Gln439Ile	missense	0.86	2.33	0.07	1.15	NA	NA
Q439L	p.Gln439Leu	missense	0.59	0.20	0.08	0.59	NA	NA
Q439K	p.Gln439Lys	missense	0.74	0.21	1.28	0.45	-0.14	indeterminate
Q439G	p.Gln439Gly	missense	1.17	1.24	1.51	0.78	NA	NA
Q439Y	p.Gln439Tyr	missense	0.88	1.05	1.01	0.65	NA	NA
Q439N	p.Gln439Asn	missense	2.80	2.37	1.47	1.31	NA	NA
Q439C	p.Gln439Cys	missense	-2.22	1.70	-0.31	1.34	0.00	indeterminate
Q439P	p.Gln439Pro	missense	0.85	0.79	0.96	0.45	NA	NA
Q439E	p.Gln439Glu	missense	0.97	0.53	1.03	0.39	NA	NA
Q439M	p.Gln439Met	missense	0.59	0.17	0.29	0.45	NA	NA
Q439W	p.Gln439Trp	missense	1.57	0.41	1.05	0.48	-0.45	benign supporting
Q439H	p.Gln439His	missense	1.18	0.99	1.31	0.58	NA	NA
Q439Q	p.Gln439=	synonymous	1.01	0.29	1.01	0.29	-0.42	benign supporting
Q439*	p.Gln439*	nonsense	0.02	0.32	0.02	0.32	NA	NA
I440S	p.Ile440Ser	missense	0.13	1.22	0.13	1.22	NA	NA
I440A	p.Ile440Ala	missense	NA	NA	0.32	0.77	NA	NA
I440V	p.Ile440Val	missense	1.39	2.50	0.71	1.25	NA	NA
I440R	p.Ile440Arg	missense	-0.47	2.08	-0.47	2.08	NA	NA
I440D	p.Ile440Asp	missense	NA	NA	NA	NA	NA	NA
I440F	p.Ile440Phe	missense	0.67	0.27	0.55	0.41	NA	NA
I440T	p.Ile440Thr	missense	-0.57	1.60	-0.57	1.60	NA	NA
I440I	p.Ile440=	synonymous	1.32	0.41	1.32	0.41	-0.50	benign supporting
I440L	p.Ile440Leu	missense	0.88	0.28	0.74	0.51	-0.31	indeterminate
I440K	p.Ile440Lys	missense	NA	NA	NA	NA	NA	NA
I440G	p.Ile440Gly	missense	NA	NA	NA	NA	NA	NA
I440Y	p.Ile440Tyr	missense	-0.35	2.16	0.55	1.09	NA	NA
I440N	p.Ile440Asn	missense	NA	NA	NA	NA	NA	NA
I440C	p.Ile440Cys	missense	NA	NA	0.57	0.60	NA	NA
I440P	p.Ile440Pro	missense	-3.10	1.36	-3.10	1.36	0.00	indeterminate
I440E	p.Ile440Glu	missense	NA	NA	NA	NA	NA	NA
I440M	p.Ile440Met	missense	NA	NA	1.06	0.47	NA	NA
I440W	p.Ile440Trp	missense	0.25	0.18	0.25	0.18	0.55	pathogenic supporting
I440H	p.Ile440His	missense	NA	NA	NA	NA	NA	NA
I440Q	p.Ile440Gln	missense	NA	NA	NA	NA	NA	NA
I440*	p.Ile440*	nonsense	NA	NA	NA	NA	NA	NA
T441S	p.Thr441Ser	missense	0.13	2.05	0.79	1.05	NA	NA
T441A	p.Thr441Ala	missense	0.31	0.27	1.01	0.60	NA	NA
T441V	p.Thr441Val	missense	NA	NA	0.84	0.25	NA	NA
T441R	p.Thr441Arg	missense	-2.31	1.18	-2.31	1.18	0.00	indeterminate
T441D	p.Thr441Asp	missense	NA	NA	0.84	0.74	NA	NA
T441F	p.Thr441Phe	missense	NA	NA	NA	NA	NA	NA
T441T	p.Thr441=	synonymous	1.13	0.13	1.13	0.13	-0.47	benign supporting
T441I	p.Thr441Ile	missense	1.07	0.17	1.07	0.17	-0.45	benign supporting
T441L	p.Thr441Leu	missense	NA	NA	NA	NA	NA	NA
T441K	p.Thr441Lys	missense	NA	NA	0.05	0.62	NA	NA
T441G	p.Thr441Gly	missense	NA	NA	0.18	0.73	NA	NA
T441Y	p.Thr441Tyr	missense	NA	NA	NA	NA	NA	NA
T441N	p.Thr441Asn	missense	0.11	2.46	0.97	1.27	NA	NA
T441C	p.Thr441Cys	missense	NA	NA	0.66	0.40	NA	NA
T441P	p.Thr441Pro	missense	NA	NA	0.91	0.55	NA	NA
T441E	p.Thr441Glu	missense	NA	NA	NA	NA	NA	NA
T441M	p.Thr441Met	missense	NA	NA	NA	NA	NA	NA
T441W	p.Thr441Trp	missense	NA	NA	NA	NA	NA	NA
T441H	p.Thr441His	missense	NA	NA	0.03	0.67	NA	NA
T441Q	p.Thr441Gln	missense	2.29	0.40	2.29	0.40	-3.70	benign strong
T441*	p.Thr441*	nonsense	NA	NA	NA	NA	NA	NA
S442S	p.Ser442=	synonymous	1.54	1.48	1.54	1.48	NA	NA
S442A	p.Ser442Ala	missense	NA	NA	1.17	0.58	NA	NA
S442V	p.Ser442Val	missense	0.67	1.46	0.67	1.46	NA	NA
S442R	p.Ser442Arg	missense	0.82	0.20	0.82	0.20	-0.25	indeterminate
S442D	p.Ser442Asp	missense	NA	NA	1.22	0.48	NA	NA
S442F	p.Ser442Phe	missense	NA	NA	0.27	0.49	NA	NA
S442T	p.Ser442Thr	missense	NA	NA	1.07	0.59	NA	NA
S442I	p.Ser442Ile	missense	0.53	0.57	0.53	0.57	NA	NA
S442L	p.Ser442Leu	missense	0.38	1.27	0.38	1.27	NA	NA
S442K	p.Ser442Lys	missense	NA	NA	1.12	0.38	NA	NA
S442G	p.Ser442Gly	missense	1.29	0.10	1.29	0.10	-0.50	benign supporting
S442Y	p.Ser442Tyr	missense	NA	NA	0.27	0.49	NA	NA
S442N	p.Ser442Asn	missense	0.99	0.24	0.99	0.24	-0.40	benign supporting
S442C	p.Ser442Cys	missense	1.29	0.12	0.99	0.58	-0.50	benign supporting
S442P	p.Ser442Pro	missense	0.73	0.23	0.73	0.23	-0.13	indeterminate
S442E	p.Ser442Glu	missense	1.13	0.38	1.13	0.38	-0.47	benign supporting
S442M	p.Ser442Met	missense	NA	NA	0.53	0.61	NA	NA
S442W	p.Ser442Trp	missense	-0.09	0.35	-0.09	0.35	0.68	pathogenic moderate
S442H	p.Ser442His	missense	NA	NA	0.98	0.30	NA	NA
S442Q	p.Ser442Gln	missense	NA	NA	0.98	0.30	NA	NA
S442*	p.Ser442*	nonsense	NA	NA	NA	NA	NA	NA
G443S	p.Gly443Ser	missense	NA	NA	0.50	0.58	NA	NA
G443A	p.Gly443Ala	missense	0.61	0.40	0.58	0.55	NA	NA
G443V	p.Gly443Val	missense	0.57	0.29	0.57	0.29	NA	NA
G443R	p.Gly443Arg	missense	1.05	0.20	1.05	0.20	-0.44	benign supporting
G443D	p.Gly443Asp	missense	0.06	0.71	0.06	0.71	NA	NA
G443F	p.Gly443Phe	missense	NA	NA	NA	NA	NA	NA
G443T	p.Gly443Thr	missense	NA	NA	NA	NA	NA	NA
G443I	p.Gly443Ile	missense	NA	NA	NA	NA	NA	NA
G443L	p.Gly443Leu	missense	NA	NA	NA	NA	NA	NA
G443K	p.Gly443Lys	missense	NA	NA	0.65	0.57	NA	NA
G443G	p.Gly443=	synonymous	1.07	0.29	1.07	0.29	-0.44	benign supporting
G443Y	p.Gly443Tyr	missense	0.98	1.72	0.98	1.72	NA	NA
G443N	p.Gly443Asn	missense	NA	NA	NA	NA	NA	NA
G443C	p.Gly443Cys	missense	NA	NA	NA	NA	NA	NA
G443P	p.Gly443Pro	missense	NA	NA	0.50	0.58	NA	NA
G443E	p.Gly443Glu	missense	0.81	0.25	0.81	0.25	-0.24	indeterminate
G443M	p.Gly443Met	missense	NA	NA	NA	NA	NA	NA
G443W	p.Gly443Trp	missense	0.38	1.87	0.38	1.87	NA	NA
G443H	p.Gly443His	missense	NA	NA	0.73	0.54	NA	NA
G443Q	p.Gly443Gln	missense	0.09	2.42	0.09	2.42	NA	NA
G443*	p.Gly443*	nonsense	-0.65	1.21	-0.65	1.21	NA	NA
K444S	p.Lys444Ser	missense	-1.19	1.46	-1.19	1.46	4.25	pathogenic very strong
K444A	p.Lys444Ala	missense	NA	NA	0.36	0.49	NA	NA
K444V	p.Lys444Val	missense	0.82	0.36	0.18	0.60	NA	NA
K444R	p.Lys444Arg	missense	1.11	1.87	1.11	1.87	NA	NA
K444D	p.Lys444Asp	missense	NA	NA	0.29	0.48	NA	NA
K444F	p.Lys444Phe	missense	NA	NA	0.03	0.54	NA	NA
K444T	p.Lys444Thr	missense	NA	NA	-0.62	0.47	NA	NA
K444I	p.Lys444Ile	missense	1.44	1.00	0.14	0.89	NA	NA
K444L	p.Lys444Leu	missense	1.23	0.33	0.16	0.74	-0.50	benign supporting
K444K	p.Lys444=	synonymous	NA	NA	NA	NA	NA	NA
K444G	p.Lys444Gly	missense	0.26	1.84	0.26	1.84	NA	NA
K444Y	p.Lys444Tyr	missense	NA	NA	NA	NA	NA	NA
K444N	p.Lys444Asn	missense	0.49	0.49	0.49	0.49	NA	NA
K444C	p.Lys444Cys	missense	-0.58	2.12	0.17	1.14	NA	NA
K444P	p.Lys444Pro	missense	NA	NA	NA	NA	NA	NA
K444E	p.Lys444Glu	missense	NA	NA	NA	NA	NA	NA
K444M	p.Lys444Met	missense	-2.59	1.27	0.49	1.67	0.00	indeterminate
K444W	p.Lys444Trp	missense	NA	NA	NA	NA	NA	NA
K444H	p.Lys444His	missense	NA	NA	1.06	0.53	NA	NA
K444Q	p.Lys444Gln	missense	1.57	0.16	1.57	0.16	-0.45	benign supporting
K444*	p.Lys444*	nonsense	-3.65	1.06	-3.65	1.06	NA	NA
Y445S	p.Tyr445Ser	missense	0.25	1.26	0.25	1.26	NA	NA
Y445A	p.Tyr445Ala	missense	0.00	0.86	0.01	0.82	NA	NA
Y445V	p.Tyr445Val	missense	-0.77	2.33	0.38	1.30	NA	NA
Y445R	p.Tyr445Arg	missense	1.26	0.18	1.26	0.18	-0.50	benign supporting
Y445D	p.Tyr445Asp	missense	NA	NA	NA	NA	NA	NA
Y445F	p.Tyr445Phe	missense	-0.59	2.18	0.67	1.26	NA	NA
Y445T	p.Tyr445Thr	missense	NA	NA	-0.14	0.64	NA	NA
Y445I	p.Tyr445Ile	missense	1.00	0.32	0.26	0.78	-0.41	benign supporting
Y445L	p.Tyr445Leu	missense	1.74	2.35	0.26	1.41	NA	NA
Y445K	p.Tyr445Lys	missense	NA	NA	0.69	0.64	NA	NA
Y445G	p.Tyr445Gly	missense	NA	NA	NA	NA	NA	NA
Y445Y	p.Tyr445=	synonymous	1.27	0.09	1.27	0.09	-0.50	benign supporting
Y445N	p.Tyr445Asn	missense	NA	NA	0.60	0.65	NA	NA
Y445C	p.Tyr445Cys	missense	1.55	1.22	0.41	0.93	NA	NA
Y445P	p.Tyr445Pro	missense	NA	NA	0.27	0.69	NA	NA
Y445E	p.Tyr445Glu	missense	NA	NA	0.60	0.65	NA	NA
Y445M	p.Tyr445Met	missense	-0.07	2.10	0.30	1.10	NA	NA
Y445W	p.Tyr445Trp	missense	NA	NA	0.43	0.53	NA	NA
Y445H	p.Tyr445His	missense	0.99	0.33	1.02	0.49	-0.40	benign supporting
Y445Q	p.Tyr445Gln	missense	0.55	2.23	0.55	2.23	NA	NA
Y445*	p.Tyr445*	nonsense	NA	NA	NA	NA	NA	NA
N446S	p.Asn446Ser	missense	0.50	1.29	-0.57	0.86	NA	NA
N446A	p.Asn446Ala	missense	0.48	0.16	-0.19	0.51	NA	NA
N446V	p.Asn446Val	missense	1.54	0.31	0.76	0.64	-0.45	benign supporting
N446R	p.Asn446Arg	missense	0.51	1.06	-0.14	0.67	NA	NA
N446D	p.Asn446Asp	missense	1.15	0.26	-0.06	0.72	-0.48	benign supporting
N446F	p.Asn446Phe	missense	NA	NA	0.60	0.54	NA	NA
N446T	p.Asn446Thr	missense	NA	NA	0.88	0.29	NA	NA
N446I	p.Asn446Ile	missense	0.63	3.08	0.85	1.43	NA	NA
N446L	p.Asn446Leu	missense	0.35	1.22	0.87	0.83	NA	NA
N446K	p.Asn446Lys	missense	1.57	1.19	-0.14	1.08	NA	NA
N446G	p.Asn446Gly	missense	0.71	0.11	0.91	0.33	-0.10	indeterminate
N446Y	p.Asn446Tyr	missense	NA	NA	0.59	0.54	NA	NA
N446N	p.Asn446=	synonymous	1.07	0.21	1.07	0.21	-0.45	benign supporting
N446C	p.Asn446Cys	missense	0.83	0.14	0.80	0.50	-0.27	indeterminate
N446P	p.Asn446Pro	missense	1.79	0.17	-0.02	0.99	-0.42	benign supporting
N446E	p.Asn446Glu	missense	-0.74	0.91	-0.18	0.61	4.71	pathogenic very strong
N446M	p.Asn446Met	missense	0.81	0.17	-0.17	0.73	-0.24	indeterminate
N446W	p.Asn446Trp	missense	0.61	0.14	-0.57	0.69	NA	NA
N446H	p.Asn446His	missense	0.79	0.16	-0.51	0.77	-0.21	indeterminate
N446Q	p.Asn446Gln	missense	-4.19	1.06	-0.32	2.02	0.00	indeterminate
N446*	p.Asn446*	nonsense	NA	NA	NA	NA	NA	NA
F447S	p.Phe447Ser	missense	0.37	1.08	0.78	0.65	NA	NA
F447A	p.Phe447Ala	missense	0.80	1.21	0.22	0.88	NA	NA
F447V	p.Phe447Val	missense	1.26	1.34	0.35	0.92	NA	NA
F447R	p.Phe447Arg	missense	NA	NA	0.59	0.43	NA	NA
F447D	p.Phe447Asp	missense	1.66	2.24	0.59	1.22	NA	NA
F447F	p.Phe447=	synonymous	0.94	0.09	0.94	0.09	-0.37	benign supporting
F447T	p.Phe447Thr	missense	NA	NA	0.64	0.45	NA	NA
F447I	p.Phe447Ile	missense	0.31	2.13	0.38	1.05	NA	NA
F447L	p.Phe447Leu	missense	-0.77	0.86	0.38	0.85	4.69	pathogenic very strong
F447K	p.Phe447Lys	missense	-0.90	2.20	0.41	1.24	NA	NA
F447G	p.Phe447Gly	missense	-1.41	2.10	0.12	1.30	NA	NA
F447Y	p.Phe447Tyr	missense	1.54	0.93	0.69	0.72	-0.46	benign supporting
F447N	p.Phe447Asn	missense	0.61	0.20	1.05	0.61	NA	NA
F447C	p.Phe447Cys	missense	1.01	0.30	0.75	0.57	-0.42	benign supporting
F447P	p.Phe447Pro	missense	0.58	1.07	0.41	0.69	NA	NA
F447E	p.Phe447Glu	missense	1.22	0.29	0.76	0.60	-0.50	benign supporting
F447M	p.Phe447Met	missense	0.15	1.33	0.38	0.77	NA	NA
F447W	p.Phe447Trp	missense	NA	NA	1.02	0.40	NA	NA
F447H	p.Phe447His	missense	1.43	0.21	1.18	0.39	-0.48	benign supporting
F447Q	p.Phe447Gln	missense	NA	NA	0.59	0.43	NA	NA
F447*	p.Phe447*	nonsense	NA	NA	NA	NA	NA	NA
I448S	p.Ile448Ser	missense	NA	NA	NA	NA	NA	NA
I448A	p.Ile448Ala	missense	-1.72	1.59	0.32	1.41	3.76	pathogenic very strong
I448V	p.Ile448Val	missense	0.58	1.51	0.39	0.94	NA	NA
I448R	p.Ile448Arg	missense	-0.71	0.71	-0.71	0.71	4.73	pathogenic very strong
I448D	p.Ile448Asp	missense	-0.70	2.37	-0.70	2.37	NA	NA
I448F	p.Ile448Phe	missense	NA	NA	0.74	0.67	NA	NA
I448T	p.Ile448Thr	missense	0.65	3.00	0.65	3.00	NA	NA
I448I	p.Ile448=	synonymous	0.90	2.08	0.90	2.08	NA	NA
I448L	p.Ile448Leu	missense	1.55	1.69	0.88	1.13	NA	NA
I448K	p.Ile448Lys	missense	0.47	2.28	0.47	2.28	NA	NA
I448G	p.Ile448Gly	missense	1.25	0.40	-0.27	1.08	-0.50	benign supporting
I448Y	p.Ile448Tyr	missense	NA	NA	0.74	0.67	NA	NA
I448N	p.Ile448Asn	missense	NA	NA	NA	NA	NA	NA
I448C	p.Ile448Cys	missense	1.42	2.23	0.37	1.30	NA	NA
I448P	p.Ile448Pro	missense	0.19	0.23	0.19	0.23	0.62	pathogenic supporting
I448E	p.Ile448Glu	missense	NA	NA	NA	NA	NA	NA
I448M	p.Ile448Met	missense	NA	NA	1.01	0.77	NA	NA
I448W	p.Ile448Trp	missense	-0.25	0.25	-0.25	0.25	0.78	pathogenic moderate
I448H	p.Ile448His	missense	NA	NA	NA	NA	NA	NA
I448Q	p.Ile448Gln	missense	NA	NA	NA	NA	NA	NA
I448*	p.Ile448*	nonsense	0.43	0.22	0.43	0.22	NA	NA
P449S	p.Pro449Ser	missense	1.55	1.40	1.55	1.40	NA	NA
P449A	p.Pro449Ala	missense	0.45	1.40	0.45	1.40	NA	NA
P449V	p.Pro449Val	missense	NA	NA	0.87	0.50	NA	NA
P449R	p.Pro449Arg	missense	NA	NA	NA	NA	NA	NA
P449D	p.Pro449Asp	missense	NA	NA	NA	NA	NA	NA
P449F	p.Pro449Phe	missense	0.01	2.30	0.01	2.30	NA	NA
P449T	p.Pro449Thr	missense	1.16	0.10	1.16	0.10	-0.48	benign supporting
P449I	p.Pro449Ile	missense	1.38	2.37	0.72	1.20	NA	NA
P449L	p.Pro449Leu	missense	0.50	0.11	0.78	0.67	NA	NA
P449K	p.Pro449Lys	missense	NA	NA	NA	NA	NA	NA
P449G	p.Pro449Gly	missense	NA	NA	NA	NA	NA	NA
P449Y	p.Pro449Tyr	missense	NA	NA	0.67	0.57	NA	NA
P449N	p.Pro449Asn	missense	NA	NA	1.17	0.45	NA	NA
P449C	p.Pro449Cys	missense	NA	NA	1.13	0.57	NA	NA
P449P	p.Pro449=	synonymous	0.72	0.40	0.72	0.40	NA	NA
P449E	p.Pro449Glu	missense	NA	NA	NA	NA	NA	NA
P449M	p.Pro449Met	missense	NA	NA	0.63	0.73	NA	NA
P449W	p.Pro449Trp	missense	NA	NA	NA	NA	NA	NA
P449H	p.Pro449His	missense	0.81	0.36	0.81	0.36	NA	NA
P449Q	p.Pro449Gln	missense	NA	NA	NA	NA	NA	NA
P449*	p.Pro449*	nonsense	NA	NA	NA	NA	NA	NA
E450S	p.Glu450Ser	missense	NA	NA	NA	NA	NA	NA
E450A	p.Glu450Ala	missense	NA	NA	NA	NA	NA	NA
E450V	p.Glu450Val	missense	0.89	1.28	0.89	1.28	NA	NA
E450R	p.Glu450Arg	missense	NA	NA	0.94	0.43	NA	NA
E450D	p.Glu450Asp	missense	1.08	1.30	0.97	0.70	NA	NA
E450F	p.Glu450Phe	missense	NA	NA	NA	NA	NA	NA
E450T	p.Glu450Thr	missense	NA	NA	NA	NA	NA	NA
E450I	p.Glu450Ile	missense	NA	NA	NA	NA	NA	NA
E450L	p.Glu450Leu	missense	0.75	2.60	0.75	2.60	NA	NA
E450K	p.Glu450Lys	missense	0.79	0.25	0.79	0.25	-0.21	indeterminate
E450G	p.Glu450Gly	missense	1.91	2.24	1.22	1.13	NA	NA
E450Y	p.Glu450Tyr	missense	NA	NA	NA	NA	NA	NA
E450N	p.Glu450Asn	missense	1.28	0.19	1.28	0.19	-0.50	benign supporting
E450C	p.Glu450Cys	missense	NA	NA	NA	NA	NA	NA
E450P	p.Glu450Pro	missense	NA	NA	NA	NA	NA	NA
E450E	p.Glu450=	synonymous	0.76	1.20	0.76	1.20	NA	NA
E450M	p.Glu450Met	missense	NA	NA	NA	NA	NA	NA
E450W	p.Glu450Trp	missense	NA	NA	NA	NA	NA	NA
E450H	p.Glu450His	missense	NA	NA	NA	NA	NA	NA
E450Q	p.Glu450Gln	missense	NA	NA	0.94	0.43	NA	NA
E450*	p.Glu450*	nonsense	-0.18	0.67	-0.18	0.67	NA	NA
V451S	p.Val451Ser	missense	1.26	2.29	1.26	2.29	NA	NA
V451A	p.Val451Ala	missense	-1.64	1.45	0.62	1.38	3.86	pathogenic very strong
V451V	p.Val451=	synonymous	0.71	0.65	0.71	0.65	NA	NA
V451R	p.Val451Arg	missense	1.16	0.62	1.16	0.62	-0.48	benign supporting
V451D	p.Val451Asp	missense	0.01	2.26	0.01	2.26	NA	NA
V451F	p.Val451Phe	missense	0.12	3.00	0.89	1.45	NA	NA
V451T	p.Val451Thr	missense	NA	NA	0.38	0.59	NA	NA
V451I	p.Val451Ile	missense	1.34	0.41	0.82	0.60	-0.49	benign supporting
V451L	p.Val451Leu	missense	0.75	0.23	0.82	0.53	-0.15	indeterminate
V451K	p.Val451Lys	missense	NA	NA	1.43	0.63	NA	NA
V451G	p.Val451Gly	missense	0.91	0.39	0.08	0.86	-0.34	benign supporting
V451Y	p.Val451Tyr	missense	NA	NA	0.74	0.64	NA	NA
V451N	p.Val451Asn	missense	NA	NA	1.05	0.76	NA	NA
V451C	p.Val451Cys	missense	-0.74	1.96	0.19	1.10	NA	NA
V451P	p.Val451Pro	missense	1.38	2.72	0.68	1.41	NA	NA
V451E	p.Val451Glu	missense	NA	NA	1.05	0.76	NA	NA
V451M	p.Val451Met	missense	1.17	1.27	1.00	0.70	NA	NA
V451W	p.Val451Trp	missense	NA	NA	1.06	0.74	NA	NA
V451H	p.Val451His	missense	NA	NA	NA	NA	NA	NA
V451Q	p.Val451Gln	missense	1.88	0.66	1.88	0.66	-0.40	benign supporting
V451*	p.Val451*	nonsense	NA	NA	NA	NA	NA	NA
W452S	p.Trp452Ser	missense	0.23	1.13	0.23	1.13	NA	NA
W452A	p.Trp452Ala	missense	NA	NA	0.39	0.47	NA	NA
W452V	p.Trp452Val	missense	0.11	0.21	0.11	0.21	0.68	pathogenic moderate
W452R	p.Trp452Arg	missense	0.22	0.82	0.22	0.82	NA	NA
W452D	p.Trp452Asp	missense	NA	NA	-0.22	0.74	NA	NA
W452F	p.Trp452Phe	missense	1.45	2.21	0.68	1.09	NA	NA
W452T	p.Trp452Thr	missense	NA	NA	0.13	0.43	NA	NA
W452I	p.Trp452Ile	missense	NA	NA	0.61	0.43	NA	NA
W452L	p.Trp452Leu	missense	0.85	0.23	0.60	0.52	-0.29	indeterminate
W452K	p.Trp452Lys	missense	NA	NA	-0.11	0.60	NA	NA
W452G	p.Trp452Gly	missense	1.13	0.42	1.13	0.42	-0.47	benign supporting
W452Y	p.Trp452Tyr	missense	0.56	0.25	0.56	0.25	NA	NA
W452N	p.Trp452Asn	missense	NA	NA	NA	NA	NA	NA
W452C	p.Trp452Cys	missense	0.34	1.83	0.34	1.83	NA	NA
W452P	p.Trp452Pro	missense	0.93	0.22	0.01	0.81	-0.36	benign supporting
W452E	p.Trp452Glu	missense	-0.98	2.01	-0.98	2.01	NA	NA
W452M	p.Trp452Met	missense	0.04	0.31	0.51	0.54	0.67	pathogenic moderate
W452W	p.Trp452=	synonymous	NA	NA	NA	NA	NA	NA
W452H	p.Trp452His	missense	NA	NA	-0.03	0.55	NA	NA
W452Q	p.Trp452Gln	missense	0.07	1.81	0.07	1.81	NA	NA
W452*	p.Trp452*	nonsense	-0.24	0.99	-0.24	0.99	NA	NA
A453S	p.Ala453Ser	missense	0.99	0.20	0.99	0.20	-0.41	benign supporting
A453A	p.Ala453=	synonymous	0.63	0.93	0.63	0.93	NA	NA
A453V	p.Ala453Val	missense	1.09	0.09	1.01	0.61	-0.46	benign supporting
A453R	p.Ala453Arg	missense	1.62	0.17	1.62	0.17	-0.44	benign supporting
A453D	p.Ala453Asp	missense	NA	NA	NA	NA	NA	NA
A453F	p.Ala453Phe	missense	NA	NA	NA	NA	NA	NA
A453T	p.Ala453Thr	missense	0.49	0.33	0.82	0.40	NA	NA
A453I	p.Ala453Ile	missense	NA	NA	1.14	0.61	NA	NA
A453L	p.Ala453Leu	missense	1.84	2.89	1.84	2.89	NA	NA
A453K	p.Ala453Lys	missense	NA	NA	NA	NA	NA	NA
A453G	p.Ala453Gly	missense	0.08	1.97	0.08	1.97	NA	NA
A453Y	p.Ala453Tyr	missense	NA	NA	NA	NA	NA	NA
A453N	p.Ala453Asn	missense	NA	NA	NA	NA	NA	NA
A453C	p.Ala453Cys	missense	NA	NA	0.80	0.31	NA	NA
A453P	p.Ala453Pro	missense	-1.03	1.75	-1.03	1.75	NA	NA
A453E	p.Ala453Glu	missense	NA	NA	NA	NA	NA	NA
A453M	p.Ala453Met	missense	NA	NA	NA	NA	NA	NA
A453W	p.Ala453Trp	missense	NA	NA	NA	NA	NA	NA
A453H	p.Ala453His	missense	NA	NA	NA	NA	NA	NA
A453Q	p.Ala453Gln	missense	NA	NA	NA	NA	NA	NA
A453*	p.Ala453*	nonsense	NA	NA	NA	NA	NA	NA
E454S	p.Glu454Ser	missense	NA	NA	NA	NA	NA	NA
E454A	p.Glu454Ala	missense	1.12	2.78	1.12	2.78	NA	NA
E454V	p.Glu454Val	missense	0.93	1.22	0.93	1.22	NA	NA
E454R	p.Glu454Arg	missense	-0.07	0.29	1.14	0.86	0.68	pathogenic moderate
E454D	p.Glu454Asp	missense	0.25	2.06	0.25	2.06	NA	NA
E454F	p.Glu454Phe	missense	NA	NA	NA	NA	NA	NA
E454T	p.Glu454Thr	missense	NA	NA	NA	NA	NA	NA
E454I	p.Glu454Ile	missense	NA	NA	NA	NA	NA	NA
E454L	p.Glu454Leu	missense	NA	NA	NA	NA	NA	NA
E454K	p.Glu454Lys	missense	1.37	0.10	1.37	0.10	-0.49	benign supporting
E454G	p.Glu454Gly	missense	-0.99	0.97	0.53	1.10	4.48	pathogenic very strong
E454Y	p.Glu454Tyr	missense	NA	NA	NA	NA	NA	NA
E454N	p.Glu454Asn	missense	NA	NA	NA	NA	NA	NA
E454C	p.Glu454Cys	missense	NA	NA	NA	NA	NA	NA
E454P	p.Glu454Pro	missense	NA	NA	1.16	0.79	NA	NA
E454E	p.Glu454=	synonymous	0.98	2.74	0.98	2.74	NA	NA
E454M	p.Glu454Met	missense	NA	NA	NA	NA	NA	NA
E454W	p.Glu454Trp	missense	1.89	2.60	1.89	2.60	NA	NA
E454H	p.Glu454His	missense	1.96	1.25	1.96	1.25	-0.44	benign supporting
E454Q	p.Glu454Gln	missense	NA	NA	1.06	0.52	NA	NA
E454*	p.Glu454*	nonsense	-0.40	1.15	-0.40	1.15	NA	NA
V455S	p.Val455Ser	missense	NA	NA	NA	NA	NA	NA
V455A	p.Val455Ala	missense	1.06	1.88	1.06	1.88	NA	NA
V455V	p.Val455=	synonymous	0.93	0.13	0.93	0.13	-0.36	benign supporting
V455R	p.Val455Arg	missense	3.24	0.26	3.24	0.26	0.00	indeterminate
V455D	p.Val455Asp	missense	-0.30	2.21	-0.30	2.21	NA	NA
V455F	p.Val455Phe	missense	NA	NA	1.54	0.66	NA	NA
V455T	p.Val455Thr	missense	NA	NA	NA	NA	NA	NA
V455I	p.Val455Ile	missense	1.27	0.28	1.27	0.28	-0.50	benign supporting
V455L	p.Val455Leu	missense	NA	NA	NA	NA	NA	NA
V455K	p.Val455Lys	missense	0.97	0.31	0.97	0.31	-0.39	benign supporting
V455G	p.Val455Gly	missense	0.70	0.55	0.60	0.67	NA	NA
V455Y	p.Val455Tyr	missense	1.49	1.30	1.49	1.30	NA	NA
V455N	p.Val455Asn	missense	NA	NA	NA	NA	NA	NA
V455C	p.Val455Cys	missense	NA	NA	1.09	0.50	NA	NA
V455P	p.Val455Pro	missense	NA	NA	NA	NA	NA	NA
V455E	p.Val455Glu	missense	NA	NA	NA	NA	NA	NA
V455M	p.Val455Met	missense	NA	NA	NA	NA	NA	NA
V455W	p.Val455Trp	missense	1.85	2.29	1.85	2.29	NA	NA
V455H	p.Val455His	missense	NA	NA	NA	NA	NA	NA
V455Q	p.Val455Gln	missense	NA	NA	NA	NA	NA	NA
V455*	p.Val455*	nonsense	1.79	1.32	1.79	1.32	NA	NA
S456S	p.Ser456=	synonymous	1.62	0.31	1.62	0.31	-0.44	benign supporting
S456A	p.Ser456Ala	missense	1.76	1.52	1.76	1.52	NA	NA
S456V	p.Ser456Val	missense	NA	NA	0.78	0.61	NA	NA
S456R	p.Ser456Arg	missense	NA	NA	NA	NA	NA	NA
S456D	p.Ser456Asp	missense	0.74	1.05	0.74	1.05	NA	NA
S456F	p.Ser456Phe	missense	NA	NA	NA	NA	NA	NA
S456T	p.Ser456Thr	missense	1.25	0.79	1.25	0.79	NA	NA
S456I	p.Ser456Ile	missense	NA	NA	NA	NA	NA	NA
S456L	p.Ser456Leu	missense	-0.67	1.05	-0.67	1.05	4.77	pathogenic very strong
S456K	p.Ser456Lys	missense	0.98	2.22	0.98	2.22	NA	NA
S456G	p.Ser456Gly	missense	NA	NA	1.27	0.56	NA	NA
S456Y	p.Ser456Tyr	missense	NA	NA	NA	NA	NA	NA
S456N	p.Ser456Asn	missense	NA	NA	1.20	0.49	NA	NA
S456C	p.Ser456Cys	missense	NA	NA	1.54	0.54	NA	NA
S456P	p.Ser456Pro	missense	1.01	1.18	1.36	0.82	NA	NA
S456E	p.Ser456Glu	missense	NA	NA	1.11	0.63	NA	NA
S456M	p.Ser456Met	missense	NA	NA	NA	NA	NA	NA
S456W	p.Ser456Trp	missense	NA	NA	NA	NA	NA	NA
S456H	p.Ser456His	missense	NA	NA	NA	NA	NA	NA
S456Q	p.Ser456Gln	missense	NA	NA	NA	NA	NA	NA
S456*	p.Ser456*	nonsense	0.00	0.22	0.00	0.22	NA	NA
E457S	p.Glu457Ser	missense	0.23	1.83	0.71	0.92	NA	NA
E457A	p.Glu457Ala	missense	0.05	0.66	0.86	0.63	NA	NA
E457V	p.Glu457Val	missense	1.14	0.11	0.38	0.65	-0.47	benign supporting
E457R	p.Glu457Arg	missense	1.41	0.51	1.32	0.32	-0.49	benign supporting
E457D	p.Glu457Asp	missense	1.04	0.11	0.95	0.37	-0.43	benign supporting
E457F	p.Glu457Phe	missense	1.24	0.68	0.84	0.59	-0.50	benign supporting
E457T	p.Glu457Thr	missense	NA	NA	0.23	0.54	NA	NA
E457I	p.Glu457Ile	missense	NA	NA	0.72	0.45	NA	NA
E457L	p.Glu457Leu	missense	1.01	0.44	0.70	0.56	-0.41	benign supporting
E457K	p.Glu457Lys	missense	1.02	0.15	1.02	0.39	-0.42	benign supporting
E457G	p.Glu457Gly	missense	1.18	0.38	0.71	0.47	-0.49	benign supporting
E457Y	p.Glu457Tyr	missense	1.21	1.38	1.28	0.68	NA	NA
E457N	p.Glu457Asn	missense	NA	NA	1.17	0.40	NA	NA
E457C	p.Glu457Cys	missense	NA	NA	0.47	0.54	NA	NA
E457P	p.Glu457Pro	missense	0.80	1.42	0.76	0.71	NA	NA
E457E	p.Glu457=	synonymous	0.75	0.17	0.75	0.17	-0.16	indeterminate
E457M	p.Glu457Met	missense	-0.49	2.07	0.92	1.20	NA	NA
E457W	p.Glu457Trp	missense	1.22	0.32	1.10	0.42	-0.50	benign supporting
E457H	p.Glu457His	missense	1.70	0.21	1.35	0.41	-0.43	benign supporting
E457Q	p.Glu457Gln	missense	1.69	0.44	1.32	0.36	-0.43	benign supporting
E457*	p.Glu457*	nonsense	-0.15	0.24	-0.15	0.24	NA	NA
K458S	p.Lys458Ser	missense	1.53	0.18	1.04	0.66	-0.46	benign supporting
K458A	p.Lys458Ala	missense	NA	NA	1.02	0.45	NA	NA
K458V	p.Lys458Val	missense	-0.18	1.41	-0.18	1.41	NA	NA
K458R	p.Lys458Arg	missense	0.80	1.88	0.79	1.09	NA	NA
K458D	p.Lys458Asp	missense	0.55	2.52	0.89	1.26	NA	NA
K458F	p.Lys458Phe	missense	NA	NA	NA	NA	NA	NA
K458T	p.Lys458Thr	missense	0.84	2.02	0.81	1.02	NA	NA
K458I	p.Lys458Ile	missense	NA	NA	NA	NA	NA	NA
K458L	p.Lys458Leu	missense	NA	NA	NA	NA	NA	NA
K458K	p.Lys458=	synonymous	0.46	3.34	0.46	3.34	NA	NA
K458G	p.Lys458Gly	missense	2.01	0.34	1.12	0.76	-0.44	benign supporting
K458Y	p.Lys458Tyr	missense	-2.71	1.12	-2.71	1.12	0.00	indeterminate
K458N	p.Lys458Asn	missense	1.05	1.02	0.97	0.71	NA	NA
K458C	p.Lys458Cys	missense	NA	NA	0.73	0.63	NA	NA
K458P	p.Lys458Pro	missense	NA	NA	0.95	0.72	NA	NA
K458E	p.Lys458Glu	missense	NA	NA	0.85	0.67	NA	NA
K458M	p.Lys458Met	missense	NA	NA	NA	NA	NA	NA
K458W	p.Lys458Trp	missense	NA	NA	NA	NA	NA	NA
K458H	p.Lys458His	missense	NA	NA	0.00	0.56	NA	NA
K458Q	p.Lys458Gln	missense	0.88	1.08	0.79	0.89	NA	NA
K458*	p.Lys458*	nonsense	NA	NA	NA	NA	NA	NA
A459S	p.Ala459Ser	missense	1.25	0.07	1.25	0.07	-0.50	benign supporting
A459A	p.Ala459=	synonymous	1.27	0.78	1.27	0.78	NA	NA
A459V	p.Ala459Val	missense	0.66	0.41	-0.21	0.68	NA	NA
A459R	p.Ala459Arg	missense	1.34	0.58	1.34	0.58	-0.49	benign supporting
A459D	p.Ala459Asp	missense	NA	NA	NA	NA	NA	NA
A459F	p.Ala459Phe	missense	-1.92	1.73	-1.92	1.73	3.23	pathogenic very strong
A459T	p.Ala459Thr	missense	0.40	0.29	0.92	0.45	NA	NA
A459I	p.Ala459Ile	missense	-2.95	1.70	-0.82	1.39	0.00	indeterminate
A459L	p.Ala459Leu	missense	NA	NA	-0.95	0.51	NA	NA
A459K	p.Ala459Lys	missense	NA	NA	NA	NA	NA	NA
A459G	p.Ala459Gly	missense	1.10	1.31	1.10	1.31	NA	NA
A459Y	p.Ala459Tyr	missense	NA	NA	NA	NA	NA	NA
A459N	p.Ala459Asn	missense	NA	NA	NA	NA	NA	NA
A459C	p.Ala459Cys	missense	NA	NA	0.12	0.36	NA	NA
A459P	p.Ala459Pro	missense	NA	NA	NA	NA	NA	NA
A459E	p.Ala459Glu	missense	NA	NA	NA	NA	NA	NA
A459M	p.Ala459Met	missense	NA	NA	-1.40	0.65	NA	NA
A459W	p.Ala459Trp	missense	NA	NA	NA	NA	NA	NA
A459H	p.Ala459His	missense	NA	NA	NA	NA	NA	NA
A459Q	p.Ala459Gln	missense	NA	NA	NA	NA	NA	NA
A459*	p.Ala459*	nonsense	NA	NA	NA	NA	NA	NA
L460S	p.Leu460Ser	missense	1.38	1.18	0.96	0.79	NA	NA
L460A	p.Leu460Ala	missense	1.66	0.86	1.03	0.71	-0.44	benign supporting
L460V	p.Leu460Val	missense	0.91	0.38	1.26	0.41	-0.34	benign supporting
L460R	p.Leu460Arg	missense	0.86	0.15	0.57	0.52	-0.29	indeterminate
L460D	p.Leu460Asp	missense	NA	NA	0.71	0.50	NA	NA
L460F	p.Leu460Phe	missense	1.68	1.64	1.14	0.92	NA	NA
L460T	p.Leu460Thr	missense	NA	NA	1.26	0.40	NA	NA
L460I	p.Leu460Ile	missense	NA	NA	1.24	0.38	NA	NA
L460L	p.Leu460=	synonymous	1.30	0.26	1.30	0.26	-0.50	benign supporting
L460K	p.Leu460Lys	missense	0.57	0.18	0.74	0.46	NA	NA
L460G	p.Leu460Gly	missense	1.01	1.36	1.16	0.76	NA	NA
L460Y	p.Leu460Tyr	missense	NA	NA	1.20	0.69	NA	NA
L460N	p.Leu460Asn	missense	NA	NA	NA	NA	NA	NA
L460C	p.Leu460Cys	missense	2.02	0.25	1.45	0.56	-0.45	benign supporting
L460P	p.Leu460Pro	missense	0.70	0.41	0.86	0.44	NA	NA
L460E	p.Leu460Glu	missense	0.73	0.54	0.71	0.60	NA	NA
L460M	p.Leu460Met	missense	1.08	0.08	1.03	0.47	-0.45	benign supporting
L460W	p.Leu460Trp	missense	0.63	2.42	0.91	1.24	NA	NA
L460H	p.Leu460His	missense	NA	NA	0.59	0.55	NA	NA
L460Q	p.Leu460Gln	missense	0.18	2.04	0.61	0.98	NA	NA
L460*	p.Leu460*	nonsense	0.76	0.24	0.76	0.24	NA	NA
D461S	p.Asp461Ser	missense	-0.17	1.50	0.73	1.07	NA	NA
D461A	p.Asp461Ala	missense	0.75	2.47	1.10	1.34	NA	NA
D461V	p.Asp461Val	missense	1.91	3.00	1.91	3.00	NA	NA
D461R	p.Asp461Arg	missense	0.38	0.53	0.38	0.53	NA	NA
D461D	p.Asp461=	synonymous	0.91	0.17	0.91	0.17	-0.35	benign supporting
D461F	p.Asp461Phe	missense	NA	NA	NA	NA	NA	NA
D461T	p.Asp461Thr	missense	NA	NA	0.97	0.67	NA	NA
D461I	p.Asp461Ile	missense	NA	NA	NA	NA	NA	NA
D461L	p.Asp461Leu	missense	1.49	0.93	1.49	0.93	-0.47	benign supporting
D461K	p.Asp461Lys	missense	NA	NA	0.58	0.57	NA	NA
D461G	p.Asp461Gly	missense	1.82	1.51	0.94	0.93	NA	NA
D461Y	p.Asp461Tyr	missense	0.60	0.19	0.60	0.19	NA	NA
D461N	p.Asp461Asn	missense	1.39	0.30	1.39	0.30	-0.49	benign supporting
D461C	p.Asp461Cys	missense	-0.35	2.03	0.60	1.29	NA	NA
D461P	p.Asp461Pro	missense	NA	NA	0.44	0.87	NA	NA
D461E	p.Asp461Glu	missense	0.73	2.89	0.73	2.89	NA	NA
D461M	p.Asp461Met	missense	NA	NA	NA	NA	NA	NA
D461W	p.Asp461Trp	missense	NA	NA	NA	NA	NA	NA
D461H	p.Asp461His	missense	NA	NA	0.77	0.49	NA	NA
D461Q	p.Asp461Gln	missense	NA	NA	0.83	0.64	NA	NA
D461*	p.Asp461*	nonsense	NA	NA	NA	NA	NA	NA
L462S	p.Leu462Ser	missense	0.07	1.97	0.07	1.97	NA	NA
L462A	p.Leu462Ala	missense	-0.65	0.81	-0.04	0.71	4.77	pathogenic very strong
L462V	p.Leu462Val	missense	0.80	0.85	0.43	0.56	NA	NA
L462R	p.Leu462Arg	missense	0.07	0.32	0.07	0.32	0.67	pathogenic moderate
L462D	p.Leu462Asp	missense	NA	NA	NA	NA	NA	NA
L462F	p.Leu462Phe	missense	0.84	0.15	0.26	0.54	-0.28	indeterminate
L462T	p.Leu462Thr	missense	NA	NA	0.34	0.50	NA	NA
L462I	p.Leu462Ile	missense	0.61	0.14	0.73	0.37	NA	NA
L462L	p.Leu462=	synonymous	0.22	1.20	0.22	1.20	NA	NA
L462K	p.Leu462Lys	missense	NA	NA	-0.13	0.54	NA	NA
L462G	p.Leu462Gly	missense	NA	NA	NA	NA	NA	NA
L462Y	p.Leu462Tyr	missense	NA	NA	0.04	0.48	NA	NA
L462N	p.Leu462Asn	missense	NA	NA	NA	NA	NA	NA
L462C	p.Leu462Cys	missense	1.31	0.20	0.43	0.63	-0.50	benign supporting
L462P	p.Leu462Pro	missense	-0.29	2.34	-0.35	1.17	NA	NA
L462E	p.Leu462Glu	missense	NA	NA	NA	NA	NA	NA
L462M	p.Leu462Met	missense	1.15	0.43	0.54	0.46	-0.48	benign supporting
L462W	p.Leu462Trp	missense	-1.52	2.25	0.09	1.32	NA	NA
L462H	p.Leu462His	missense	NA	NA	NA	NA	NA	NA
L462Q	p.Leu462Gln	missense	-0.52	0.32	-0.52	0.32	1.43	pathogenic strong
L462*	p.Leu462*	nonsense	0.19	2.70	0.19	2.70	NA	NA
V463S	p.Val463Ser	missense	0.16	1.87	-0.26	1.09	NA	NA
V463A	p.Val463Ala	missense	0.43	1.06	0.31	0.71	NA	NA
V463V	p.Val463=	synonymous	0.51	0.82	0.51	0.82	NA	NA
V463R	p.Val463Arg	missense	NA	NA	NA	NA	NA	NA
V463D	p.Val463Asp	missense	0.08	2.35	-0.35	1.29	NA	NA
V463F	p.Val463Phe	missense	0.65	1.67	1.29	0.97	NA	NA
V463T	p.Val463Thr	missense	NA	NA	0.36	0.65	NA	NA
V463I	p.Val463Ile	missense	0.66	0.30	1.17	0.70	NA	NA
V463L	p.Val463Leu	missense	2.74	2.10	1.03	1.36	0.00	indeterminate
V463K	p.Val463Lys	missense	NA	NA	-0.46	0.80	NA	NA
V463G	p.Val463Gly	missense	1.55	1.14	0.49	1.01	NA	NA
V463Y	p.Val463Tyr	missense	NA	NA	1.25	0.55	NA	NA
V463N	p.Val463Asn	missense	NA	NA	-0.29	0.81	NA	NA
V463C	p.Val463Cys	missense	1.52	0.16	0.65	0.63	-0.46	benign supporting
V463P	p.Val463Pro	missense	NA	NA	-0.24	0.65	NA	NA
V463E	p.Val463Glu	missense	-0.43	2.15	-0.32	1.20	NA	NA
V463M	p.Val463Met	missense	NA	NA	0.69	0.51	NA	NA
V463W	p.Val463Trp	missense	0.97	0.73	0.97	0.73	NA	NA
V463H	p.Val463His	missense	NA	NA	NA	NA	NA	NA
V463Q	p.Val463Gln	missense	-1.11	1.72	-1.11	1.72	NA	NA
V463*	p.Val463*	nonsense	NA	NA	NA	NA	NA	NA
K464S	p.Lys464Ser	missense	-2.40	1.34	-0.21	1.35	0.00	indeterminate
K464A	p.Lys464Ala	missense	-0.20	1.05	-0.55	0.78	NA	NA
K464V	p.Lys464Val	missense	NA	NA	0.54	0.49	NA	NA
K464R	p.Lys464Arg	missense	1.04	1.93	0.92	0.96	NA	NA
K464D	p.Lys464Asp	missense	-0.64	2.33	-0.04	1.16	NA	NA
K464F	p.Lys464Phe	missense	1.87	0.93	0.97	0.77	-0.39	benign supporting
K464T	p.Lys464Thr	missense	NA	NA	-0.08	0.55	NA	NA
K464I	p.Lys464Ile	missense	-0.30	1.29	1.15	1.03	NA	NA
K464L	p.Lys464Leu	missense	1.26	0.28	1.04	0.57	-0.50	benign supporting
K464K	p.Lys464=	synonymous	1.41	0.18	1.41	0.18	-0.49	benign supporting
K464G	p.Lys464Gly	missense	1.11	0.27	0.07	0.69	-0.46	benign supporting
K464Y	p.Lys464Tyr	missense	-0.24	1.48	0.90	0.97	NA	NA
K464N	p.Lys464Asn	missense	0.88	1.28	-0.25	1.00	NA	NA
K464C	p.Lys464Cys	missense	1.15	0.26	-0.54	1.03	-0.48	benign supporting
K464P	p.Lys464Pro	missense	NA	NA	-0.10	0.46	NA	NA
K464E	p.Lys464Glu	missense	1.28	0.43	0.14	0.77	-0.50	benign supporting
K464M	p.Lys464Met	missense	1.40	1.15	0.72	0.79	NA	NA
K464W	p.Lys464Trp	missense	1.58	2.42	0.94	1.22	NA	NA
K464H	p.Lys464His	missense	1.51	0.82	0.68	0.74	-0.46	benign supporting
K464Q	p.Lys464Gln	missense	-0.61	2.40	0.86	1.36	NA	NA
K464*	p.Lys464*	nonsense	0.22	0.29	0.22	0.29	NA	NA
K465S	p.Lys465Ser	missense	1.04	1.91	0.67	1.00	NA	NA
K465A	p.Lys465Ala	missense	NA	NA	0.60	0.56	NA	NA
K465V	p.Lys465Val	missense	0.01	1.19	-0.14	0.72	NA	NA
K465R	p.Lys465Arg	missense	1.57	0.17	1.14	0.38	-0.45	benign supporting
K465D	p.Lys465Asp	missense	NA	NA	0.93	0.43	NA	NA
K465F	p.Lys465Phe	missense	-0.77	2.15	-0.04	1.11	NA	NA
K465T	p.Lys465Thr	missense	0.36	2.29	0.61	1.11	NA	NA
K465I	p.Lys465Ile	missense	-3.22	1.08	-0.37	1.58	0.00	indeterminate
K465L	p.Lys465Leu	missense	0.93	1.11	-0.20	0.89	NA	NA
K465K	p.Lys465=	synonymous	1.66	0.09	1.66	0.09	-0.44	benign supporting
K465G	p.Lys465Gly	missense	1.44	0.11	1.12	0.47	-0.48	benign supporting
K465Y	p.Lys465Tyr	missense	1.68	1.03	0.04	1.06	-0.43	benign supporting
K465N	p.Lys465Asn	missense	0.43	0.23	0.71	0.61	NA	NA
K465C	p.Lys465Cys	missense	0.77	1.04	-0.21	0.88	NA	NA
K465P	p.Lys465Pro	missense	-1.65	2.08	0.52	1.50	3.85	pathogenic very strong
K465E	p.Lys465Glu	missense	1.39	0.13	1.16	0.49	-0.49	benign supporting
K465M	p.Lys465Met	missense	1.19	0.19	-0.23	0.87	-0.49	benign supporting
K465W	p.Lys465Trp	missense	NA	NA	0.76	0.49	NA	NA
K465H	p.Lys465His	missense	1.55	0.23	1.15	0.42	-0.45	benign supporting
K465Q	p.Lys465Gln	missense	0.14	2.31	1.09	1.15	NA	NA
K465*	p.Lys465*	nonsense	NA	NA	NA	NA	NA	NA
L466S	p.Leu466Ser	missense	-1.75	1.91	-1.75	1.91	3.71	pathogenic very strong
L466A	p.Leu466Ala	missense	2.48	2.80	2.48	2.80	NA	NA
L466V	p.Leu466Val	missense	NA	NA	1.64	0.68	NA	NA
L466R	p.Leu466Arg	missense	NA	NA	NA	NA	NA	NA
L466D	p.Leu466Asp	missense	NA	NA	NA	NA	NA	NA
L466F	p.Leu466Phe	missense	1.69	2.18	1.20	1.07	NA	NA
L466T	p.Leu466Thr	missense	NA	NA	0.69	0.80	NA	NA
L466I	p.Leu466Ile	missense	NA	NA	1.38	0.63	NA	NA
L466L	p.Leu466=	synonymous	1.10	0.32	1.10	0.32	-0.46	benign supporting
L466K	p.Leu466Lys	missense	NA	NA	NA	NA	NA	NA
L466G	p.Leu466Gly	missense	NA	NA	NA	NA	NA	NA
L466Y	p.Leu466Tyr	missense	NA	NA	1.19	0.55	NA	NA
L466N	p.Leu466Asn	missense	NA	NA	NA	NA	NA	NA
L466C	p.Leu466Cys	missense	-2.13	1.65	-2.13	1.65	0.00	indeterminate
L466P	p.Leu466Pro	missense	1.04	2.30	1.04	2.30	NA	NA
L466E	p.Leu466Glu	missense	NA	NA	NA	NA	NA	NA
L466M	p.Leu466Met	missense	1.34	1.02	1.34	1.02	NA	NA
L466W	p.Leu466Trp	missense	0.78	0.19	0.78	0.19	-0.20	indeterminate
L466H	p.Leu466His	missense	NA	NA	NA	NA	NA	NA
L466Q	p.Leu466Gln	missense	NA	NA	NA	NA	NA	NA
L466*	p.Leu466*	nonsense	0.79	2.40	0.79	2.40	NA	NA
L467S	p.Leu467Ser	missense	0.17	0.31	0.17	0.31	0.63	pathogenic supporting
L467A	p.Leu467Ala	missense	NA	NA	NA	NA	NA	NA
L467V	p.Leu467Val	missense	0.83	1.80	0.85	1.09	NA	NA
L467R	p.Leu467Arg	missense	0.10	1.17	-0.27	0.83	NA	NA
L467D	p.Leu467Asp	missense	NA	NA	-0.23	0.54	NA	NA
L467F	p.Leu467Phe	missense	-0.52	1.96	0.47	1.16	NA	NA
L467T	p.Leu467Thr	missense	NA	NA	0.73	0.57	NA	NA
L467I	p.Leu467Ile	missense	1.31	2.41	0.58	1.29	NA	NA
L467L	p.Leu467=	synonymous	0.57	0.89	0.57	0.89	NA	NA
L467K	p.Leu467Lys	missense	-0.94	1.96	-0.16	1.05	NA	NA
L467G	p.Leu467Gly	missense	NA	NA	0.16	0.53	NA	NA
L467Y	p.Leu467Tyr	missense	NA	NA	0.42	0.60	NA	NA
L467N	p.Leu467Asn	missense	1.25	0.22	1.25	0.22	-0.50	benign supporting
L467C	p.Leu467Cys	missense	NA	NA	0.77	0.71	NA	NA
L467P	p.Leu467Pro	missense	NA	NA	-0.72	0.70	NA	NA
L467E	p.Leu467Glu	missense	-1.40	2.14	-1.40	2.14	NA	NA
L467M	p.Leu467Met	missense	0.68	2.90	0.58	1.43	NA	NA
L467W	p.Leu467Trp	missense	0.31	0.44	0.31	0.44	NA	NA
L467H	p.Leu467His	missense	NA	NA	-0.02	0.63	NA	NA
L467Q	p.Leu467Gln	missense	NA	NA	-0.25	0.59	NA	NA
L467*	p.Leu467*	nonsense	NA	NA	NA	NA	NA	NA
V468S	p.Val468Ser	missense	NA	NA	NA	NA	NA	NA
V468A	p.Val468Ala	missense	1.27	0.26	1.27	0.26	-0.50	benign supporting
V468V	p.Val468=	synonymous	0.73	0.51	0.73	0.51	NA	NA
V468R	p.Val468Arg	missense	NA	NA	NA	NA	NA	NA
V468D	p.Val468Asp	missense	NA	NA	NA	NA	NA	NA
V468F	p.Val468Phe	missense	0.71	0.54	0.71	0.54	NA	NA
V468T	p.Val468Thr	missense	1.85	0.19	1.85	0.19	-0.39	benign supporting
V468I	p.Val468Ile	missense	0.78	0.12	1.01	0.36	-0.20	indeterminate
V468L	p.Val468Leu	missense	1.00	1.02	1.01	0.53	NA	NA
V468K	p.Val468Lys	missense	NA	NA	NA	NA	NA	NA
V468G	p.Val468Gly	missense	NA	NA	NA	NA	NA	NA
V468Y	p.Val468Tyr	missense	NA	NA	0.83	0.43	NA	NA
V468N	p.Val468Asn	missense	NA	NA	NA	NA	NA	NA
V468C	p.Val468Cys	missense	1.20	0.22	1.17	0.25	-0.49	benign supporting
V468P	p.Val468Pro	missense	NA	NA	NA	NA	NA	NA
V468E	p.Val468Glu	missense	NA	NA	NA	NA	NA	NA
V468M	p.Val468Met	missense	NA	NA	0.81	0.37	NA	NA
V468W	p.Val468Trp	missense	NA	NA	NA	NA	NA	NA
V468H	p.Val468His	missense	NA	NA	NA	NA	NA	NA
V468Q	p.Val468Gln	missense	NA	NA	NA	NA	NA	NA
V468*	p.Val468*	nonsense	NA	NA	NA	NA	NA	NA
V469S	p.Val469Ser	missense	NA	NA	NA	NA	NA	NA
V469A	p.Val469Ala	missense	1.25	1.87	1.25	1.87	NA	NA
V469V	p.Val469=	synonymous	1.16	0.48	1.16	0.48	-0.48	benign supporting
V469R	p.Val469Arg	missense	NA	NA	NA	NA	NA	NA
V469D	p.Val469Asp	missense	-1.24	1.95	-1.24	1.95	NA	NA
V469F	p.Val469Phe	missense	NA	NA	NA	NA	NA	NA
V469T	p.Val469Thr	missense	NA	NA	1.02	0.53	NA	NA
V469I	p.Val469Ile	missense	NA	NA	0.72	0.48	NA	NA
V469L	p.Val469Leu	missense	0.36	1.46	0.36	1.46	NA	NA
V469K	p.Val469Lys	missense	NA	NA	NA	NA	NA	NA
V469G	p.Val469Gly	missense	0.81	0.77	0.81	0.77	NA	NA
V469Y	p.Val469Tyr	missense	NA	NA	NA	NA	NA	NA
V469N	p.Val469Asn	missense	NA	NA	NA	NA	NA	NA
V469C	p.Val469Cys	missense	NA	NA	NA	NA	NA	NA
V469P	p.Val469Pro	missense	NA	NA	NA	NA	NA	NA
V469E	p.Val469Glu	missense	0.47	2.22	0.47	2.22	NA	NA
V469M	p.Val469Met	missense	0.66	0.16	0.66	0.16	-0.03	indeterminate
V469W	p.Val469Trp	missense	NA	NA	NA	NA	NA	NA
V469H	p.Val469His	missense	NA	NA	NA	NA	NA	NA
V469Q	p.Val469Gln	missense	NA	NA	NA	NA	NA	NA
V469*	p.Val469*	nonsense	NA	NA	NA	NA	NA	NA
D470S	p.Asp470Ser	missense	NA	NA	NA	NA	NA	NA
D470A	p.Asp470Ala	missense	NA	NA	NA	NA	NA	NA
D470V	p.Asp470Val	missense	NA	NA	NA	NA	NA	NA
D470R	p.Asp470Arg	missense	1.14	0.25	1.14	0.25	-0.47	benign supporting
D470D	p.Asp470=	synonymous	1.52	0.26	1.52	0.26	-0.46	benign supporting
D470F	p.Asp470Phe	missense	-1.67	1.84	-0.41	1.14	3.83	pathogenic very strong
D470T	p.Asp470Thr	missense	NA	NA	NA	NA	NA	NA
D470I	p.Asp470Ile	missense	0.41	0.33	0.41	0.33	NA	NA
D470L	p.Asp470Leu	missense	-1.54	1.90	-1.54	1.90	3.94	pathogenic very strong
D470K	p.Asp470Lys	missense	NA	NA	0.82	0.57	NA	NA
D470G	p.Asp470Gly	missense	-0.14	0.47	-0.14	0.47	0.70	pathogenic moderate
D470Y	p.Asp470Tyr	missense	0.85	0.23	-0.58	0.94	-0.29	indeterminate
D470N	p.Asp470Asn	missense	1.06	0.12	1.06	0.12	-0.44	benign supporting
D470C	p.Asp470Cys	missense	NA	NA	NA	NA	NA	NA
D470P	p.Asp470Pro	missense	NA	NA	NA	NA	NA	NA
D470E	p.Asp470Glu	missense	0.26	2.51	0.26	2.51	NA	NA
D470M	p.Asp470Met	missense	NA	NA	-0.93	0.67	NA	NA
D470W	p.Asp470Trp	missense	NA	NA	NA	NA	NA	NA
D470H	p.Asp470His	missense	NA	NA	0.83	0.44	NA	NA
D470Q	p.Asp470Gln	missense	NA	NA	0.82	0.57	NA	NA
D470*	p.Asp470*	nonsense	NA	NA	NA	NA	NA	NA
P471S	p.Pro471Ser	missense	-1.26	0.61	-0.24	0.66	4.17	pathogenic very strong
P471A	p.Pro471Ala	missense	-0.55	0.57	-0.06	0.55	1.73	pathogenic strong
P471V	p.Pro471Val	missense	0.59	2.25	-0.20	1.18	NA	NA
P471R	p.Pro471Arg	missense	NA	NA	NA	NA	NA	NA
P471D	p.Pro471Asp	missense	NA	NA	0.04	0.37	NA	NA
P471F	p.Pro471Phe	missense	NA	NA	NA	NA	NA	NA
P471T	p.Pro471Thr	missense	-0.75	0.75	-0.20	0.61	4.70	pathogenic very strong
P471I	p.Pro471Ile	missense	NA	NA	-0.01	0.67	NA	NA
P471L	p.Pro471Leu	missense	0.12	1.10	0.12	1.10	NA	NA
P471K	p.Pro471Lys	missense	NA	NA	0.04	0.37	NA	NA
P471G	p.Pro471Gly	missense	1.30	1.70	0.03	1.06	NA	NA
P471Y	p.Pro471Tyr	missense	NA	NA	NA	NA	NA	NA
P471N	p.Pro471Asn	missense	0.95	0.32	-0.23	0.72	-0.38	benign supporting
P471C	p.Pro471Cys	missense	0.86	0.37	-0.22	0.73	NA	NA
P471P	p.Pro471=	synonymous	0.76	1.87	0.76	1.87	NA	NA
P471E	p.Pro471Glu	missense	NA	NA	NA	NA	NA	NA
P471M	p.Pro471Met	missense	NA	NA	0.38	0.64	NA	NA
P471W	p.Pro471Trp	missense	NA	NA	NA	NA	NA	NA
P471H	p.Pro471His	missense	NA	NA	NA	NA	NA	NA
P471Q	p.Pro471Gln	missense	0.43	0.31	0.43	0.31	NA	NA
P471*	p.Pro471*	nonsense	NA	NA	NA	NA	NA	NA
K472S	p.Lys472Ser	missense	2.34	0.31	1.49	0.66	-3.55	benign strong
K472A	p.Lys472Ala	missense	NA	NA	1.87	0.43	NA	NA
K472V	p.Lys472Val	missense	NA	NA	NA	NA	NA	NA
K472R	p.Lys472Arg	missense	1.14	0.81	1.17	0.57	NA	NA
K472D	p.Lys472Asp	missense	NA	NA	1.41	0.41	NA	NA
K472F	p.Lys472Phe	missense	1.72	0.21	1.34	0.58	-0.43	benign supporting
K472T	p.Lys472Thr	missense	1.45	0.88	1.63	0.49	-0.48	benign supporting
K472I	p.Lys472Ile	missense	NA	NA	1.53	0.37	NA	NA
K472L	p.Lys472Leu	missense	NA	NA	1.53	0.37	NA	NA
K472K	p.Lys472=	synonymous	1.07	0.14	1.07	0.14	-0.45	benign supporting
K472G	p.Lys472Gly	missense	NA	NA	1.56	0.32	NA	NA
K472Y	p.Lys472Tyr	missense	1.18	0.47	1.18	0.47	-0.49	benign supporting
K472N	p.Lys472Asn	missense	1.26	0.45	1.74	0.50	-0.50	benign supporting
K472C	p.Lys472Cys	missense	NA	NA	NA	NA	NA	NA
K472P	p.Lys472Pro	missense	NA	NA	1.45	0.48	NA	NA
K472E	p.Lys472Glu	missense	0.58	2.77	1.51	1.35	NA	NA
K472M	p.Lys472Met	missense	1.41	0.16	1.41	0.16	-0.49	benign supporting
K472W	p.Lys472Trp	missense	1.15	2.64	1.45	1.22	NA	NA
K472H	p.Lys472His	missense	NA	NA	1.19	0.45	NA	NA
K472Q	p.Lys472Gln	missense	1.81	0.51	1.17	0.60	-0.41	benign supporting
K472*	p.Lys472*	nonsense	0.18	2.36	0.18	2.36	NA	NA
A473S	p.Ala473Ser	missense	1.14	0.11	0.96	0.59	-0.47	benign supporting
A473A	p.Ala473=	synonymous	0.74	2.06	0.74	2.06	NA	NA
A473V	p.Ala473Val	missense	0.95	0.14	0.95	0.14	-0.38	benign supporting
A473R	p.Ala473Arg	missense	0.14	2.28	0.14	2.28	NA	NA
A473D	p.Ala473Asp	missense	NA	NA	NA	NA	NA	NA
A473F	p.Ala473Phe	missense	NA	NA	NA	NA	NA	NA
A473T	p.Ala473Thr	missense	0.85	1.57	0.92	0.84	NA	NA
A473I	p.Ala473Ile	missense	NA	NA	NA	NA	NA	NA
A473L	p.Ala473Leu	missense	NA	NA	NA	NA	NA	NA
A473K	p.Ala473Lys	missense	NA	NA	0.81	0.53	NA	NA
A473G	p.Ala473Gly	missense	0.86	0.25	0.86	0.25	-0.30	indeterminate
A473Y	p.Ala473Tyr	missense	NA	NA	NA	NA	NA	NA
A473N	p.Ala473Asn	missense	NA	NA	NA	NA	NA	NA
A473C	p.Ala473Cys	missense	NA	NA	0.92	0.49	NA	NA
A473P	p.Ala473Pro	missense	NA	NA	1.01	0.51	NA	NA
A473E	p.Ala473Glu	missense	1.16	0.18	1.16	0.18	-0.48	benign supporting
A473M	p.Ala473Met	missense	NA	NA	NA	NA	NA	NA
A473W	p.Ala473Trp	missense	NA	NA	NA	NA	NA	NA
A473H	p.Ala473His	missense	NA	NA	NA	NA	NA	NA
A473Q	p.Ala473Gln	missense	NA	NA	NA	NA	NA	NA
A473*	p.Ala473*	nonsense	NA	NA	NA	NA	NA	NA
R474S	p.Arg474Ser	missense	NA	NA	NA	NA	NA	NA
R474A	p.Arg474Ala	missense	NA	NA	NA	NA	NA	NA
R474V	p.Arg474Val	missense	NA	NA	NA	NA	NA	NA
R474R	p.Arg474=	synonymous	1.32	0.27	1.32	0.27	-0.50	benign supporting
R474D	p.Arg474Asp	missense	NA	NA	NA	NA	NA	NA
R474F	p.Arg474Phe	missense	NA	NA	NA	NA	NA	NA
R474T	p.Arg474Thr	missense	NA	NA	NA	NA	NA	NA
R474I	p.Arg474Ile	missense	NA	NA	NA	NA	NA	NA
R474L	p.Arg474Leu	missense	NA	NA	NA	NA	NA	NA
R474K	p.Arg474Lys	missense	-2.27	1.70	-2.27	1.70	0.00	indeterminate
R474G	p.Arg474Gly	missense	NA	NA	NA	NA	NA	NA
R474Y	p.Arg474Tyr	missense	NA	NA	NA	NA	NA	NA
R474N	p.Arg474Asn	missense	NA	NA	NA	NA	NA	NA
R474C	p.Arg474Cys	missense	-0.12	0.19	-0.12	0.19	0.69	pathogenic moderate
R474P	p.Arg474Pro	missense	0.12	1.29	0.12	1.29	NA	NA
R474E	p.Arg474Glu	missense	NA	NA	NA	NA	NA	NA
R474M	p.Arg474Met	missense	NA	NA	NA	NA	NA	NA
R474W	p.Arg474Trp	missense	NA	NA	NA	NA	NA	NA
R474H	p.Arg474His	missense	0.29	0.25	0.29	0.25	NA	NA
R474Q	p.Arg474Gln	missense	NA	NA	-0.22	0.50	NA	NA
R474*	p.Arg474*	nonsense	NA	NA	NA	NA	NA	NA
F475S	p.Phe475Ser	missense	NA	NA	NA	NA	NA	NA
F475A	p.Phe475Ala	missense	NA	NA	NA	NA	NA	NA
F475V	p.Phe475Val	missense	3.45	0.94	3.45	0.94	0.00	indeterminate
F475R	p.Phe475Arg	missense	NA	NA	NA	NA	NA	NA
F475D	p.Phe475Asp	missense	NA	NA	NA	NA	NA	NA
F475F	p.Phe475=	synonymous	-0.79	3.21	-0.79	3.21	NA	NA
F475T	p.Phe475Thr	missense	NA	NA	NA	NA	NA	NA
F475I	p.Phe475Ile	missense	NA	NA	1.48	0.55	NA	NA
F475L	p.Phe475Leu	missense	1.18	0.50	1.50	0.68	-0.49	benign supporting
F475K	p.Phe475Lys	missense	NA	NA	NA	NA	NA	NA
F475G	p.Phe475Gly	missense	NA	NA	NA	NA	NA	NA
F475Y	p.Phe475Tyr	missense	1.36	1.84	0.71	1.07	NA	NA
F475N	p.Phe475Asn	missense	NA	NA	NA	NA	NA	NA
F475C	p.Phe475Cys	missense	NA	NA	NA	NA	NA	NA
F475P	p.Phe475Pro	missense	NA	NA	NA	NA	NA	NA
F475E	p.Phe475Glu	missense	NA	NA	NA	NA	NA	NA
F475M	p.Phe475Met	missense	2.07	0.18	1.29	0.71	-0.47	benign supporting
F475W	p.Phe475Trp	missense	1.26	0.47	0.88	0.67	-0.50	benign supporting
F475H	p.Phe475His	missense	NA	NA	NA	NA	NA	NA
F475Q	p.Phe475Gln	missense	0.51	2.15	0.51	2.15	NA	NA
F475*	p.Phe475*	nonsense	0.09	2.17	0.09	2.17	NA	NA
T476S	p.Thr476Ser	missense	1.27	2.50	1.27	2.50	NA	NA
T476A	p.Thr476Ala	missense	1.32	0.34	1.32	0.34	-0.50	benign supporting
T476V	p.Thr476Val	missense	NA	NA	NA	NA	NA	NA
T476R	p.Thr476Arg	missense	-1.01	1.26	-1.01	1.26	4.46	pathogenic very strong
T476D	p.Thr476Asp	missense	NA	NA	NA	NA	NA	NA
T476F	p.Thr476Phe	missense	0.48	2.24	0.48	2.24	NA	NA
T476T	p.Thr476=	synonymous	1.14	0.11	1.14	0.11	-0.47	benign supporting
T476I	p.Thr476Ile	missense	NA	NA	NA	NA	NA	NA
T476L	p.Thr476Leu	missense	NA	NA	NA	NA	NA	NA
T476K	p.Thr476Lys	missense	0.81	0.58	0.81	0.58	NA	NA
T476G	p.Thr476Gly	missense	NA	NA	1.13	0.62	NA	NA
T476Y	p.Thr476Tyr	missense	NA	NA	NA	NA	NA	NA
T476N	p.Thr476Asn	missense	NA	NA	NA	NA	NA	NA
T476C	p.Thr476Cys	missense	NA	NA	1.24	0.57	NA	NA
T476P	p.Thr476Pro	missense	1.72	2.37	1.25	1.22	NA	NA
T476E	p.Thr476Glu	missense	NA	NA	NA	NA	NA	NA
T476M	p.Thr476Met	missense	NA	NA	NA	NA	NA	NA
T476W	p.Thr476Trp	missense	NA	NA	NA	NA	NA	NA
T476H	p.Thr476His	missense	NA	NA	NA	NA	NA	NA
T476Q	p.Thr476Gln	missense	NA	NA	NA	NA	NA	NA
T476*	p.Thr476*	nonsense	NA	NA	NA	NA	NA	NA
T477S	p.Thr477Ser	missense	1.38	0.24	0.69	0.50	-0.49	benign supporting
T477A	p.Thr477Ala	missense	1.24	0.23	1.03	0.30	-0.50	benign supporting
T477V	p.Thr477Val	missense	1.06	0.16	0.98	0.23	-0.44	benign supporting
T477R	p.Thr477Arg	missense	-0.49	0.54	0.03	0.57	1.32	pathogenic strong
T477D	p.Thr477Asp	missense	0.54	0.17	0.34	0.48	NA	NA
T477F	p.Thr477Phe	missense	1.34	0.45	1.16	0.29	-0.49	benign supporting
T477T	p.Thr477=	synonymous	0.95	0.18	0.95	0.18	-0.38	benign supporting
T477I	p.Thr477Ile	missense	0.68	0.31	1.00	0.31	NA	NA
T477L	p.Thr477Leu	missense	0.99	0.18	1.00	0.25	-0.40	benign supporting
T477K	p.Thr477Lys	missense	-0.13	1.96	0.13	0.96	NA	NA
T477G	p.Thr477Gly	missense	0.51	0.79	0.71	0.48	NA	NA
T477Y	p.Thr477Tyr	missense	1.24	0.11	1.11	0.21	-0.50	benign supporting
T477N	p.Thr477Asn	missense	0.80	0.32	0.91	0.24	NA	NA
T477C	p.Thr477Cys	missense	NA	NA	1.06	0.21	NA	NA
T477P	p.Thr477Pro	missense	0.88	0.66	0.49	0.58	NA	NA
T477E	p.Thr477Glu	missense	-0.90	1.72	0.35	1.05	NA	NA
T477M	p.Thr477Met	missense	NA	NA	1.02	0.26	NA	NA
T477W	p.Thr477Trp	missense	1.54	0.12	1.22	0.30	-0.46	benign supporting
T477H	p.Thr477His	missense	0.85	0.12	0.30	0.46	-0.29	indeterminate
T477Q	p.Thr477Gln	missense	NA	NA	0.03	0.43	NA	NA
T477*	p.Thr477*	nonsense	-0.51	0.30	-0.51	0.30	NA	NA
E478S	p.Glu478Ser	missense	0.89	0.49	0.91	0.34	NA	NA
E478A	p.Glu478Ala	missense	0.78	0.70	0.91	0.41	NA	NA
E478V	p.Glu478Val	missense	1.07	0.12	1.06	0.24	-0.45	benign supporting
E478R	p.Glu478Arg	missense	0.81	0.80	0.78	0.45	NA	NA
E478D	p.Glu478Asp	missense	1.00	0.11	0.85	0.31	-0.41	benign supporting
E478F	p.Glu478Phe	missense	0.77	0.10	1.01	0.22	-0.19	indeterminate
E478T	p.Glu478Thr	missense	1.24	0.15	1.03	0.26	-0.50	benign supporting
E478I	p.Glu478Ile	missense	1.29	0.44	1.07	0.27	-0.50	benign supporting
E478L	p.Glu478Leu	missense	1.03	0.26	1.06	0.21	-0.43	benign supporting
E478K	p.Glu478Lys	missense	0.61	0.94	0.81	0.52	NA	NA
E478G	p.Glu478Gly	missense	1.08	0.23	0.94	0.30	-0.45	benign supporting
E478Y	p.Glu478Tyr	missense	1.26	0.10	0.98	0.23	-0.50	benign supporting
E478N	p.Glu478Asn	missense	1.24	0.17	0.93	0.30	-0.50	benign supporting
E478C	p.Glu478Cys	missense	1.09	0.08	1.06	0.25	-0.45	benign supporting
E478P	p.Glu478Pro	missense	1.14	0.68	0.81	0.48	NA	NA
E478E	p.Glu478=	synonymous	0.87	0.12	0.87	0.12	-0.31	indeterminate
E478M	p.Glu478Met	missense	0.94	0.13	0.93	0.26	-0.37	benign supporting
E478W	p.Glu478Trp	missense	0.83	0.11	0.82	0.23	-0.26	indeterminate
E478H	p.Glu478His	missense	0.66	0.14	0.87	0.29	-0.03	indeterminate
E478Q	p.Glu478Gln	missense	0.47	1.04	0.76	0.55	NA	NA
E478*	p.Glu478*	nonsense	-0.26	1.27	-0.26	1.27	NA	NA
E479S	p.Glu479Ser	missense	-0.78	0.70	-0.78	0.70	4.68	pathogenic very strong
E479A	p.Glu479Ala	missense	NA	NA	-0.37	0.67	NA	NA
E479V	p.Glu479Val	missense	0.15	1.89	0.15	1.89	NA	NA
E479R	p.Glu479Arg	missense	0.05	0.96	0.05	0.96	NA	NA
E479D	p.Glu479Asp	missense	0.84	0.50	0.66	0.60	NA	NA
E479F	p.Glu479Phe	missense	0.78	1.36	0.45	0.79	NA	NA
E479T	p.Glu479Thr	missense	NA	NA	0.05	0.63	NA	NA
E479I	p.Glu479Ile	missense	NA	NA	0.88	0.64	NA	NA
E479L	p.Glu479Leu	missense	1.84	2.33	0.82	1.31	NA	NA
E479K	p.Glu479Lys	missense	1.54	1.27	0.41	0.96	NA	NA
E479G	p.Glu479Gly	missense	-0.47	1.40	0.33	0.88	NA	NA
E479Y	p.Glu479Tyr	missense	-2.01	1.10	0.52	1.48	0.00	indeterminate
E479N	p.Glu479Asn	missense	NA	NA	NA	NA	NA	NA
E479C	p.Glu479Cys	missense	2.17	2.29	2.17	2.29	NA	NA
E479P	p.Glu479Pro	missense	0.27	2.29	0.55	1.17	NA	NA
E479E	p.Glu479=	synonymous	1.09	1.37	1.09	1.37	NA	NA
E479M	p.Glu479Met	missense	0.77	0.95	0.89	0.82	NA	NA
E479W	p.Glu479Trp	missense	0.86	0.12	0.05	0.69	-0.30	indeterminate
E479H	p.Glu479His	missense	NA	NA	-0.29	0.62	NA	NA
E479Q	p.Glu479Gln	missense	NA	NA	0.89	0.63	NA	NA
E479*	p.Glu479*	nonsense	-0.87	1.52	-0.87	1.52	NA	NA
A480S	p.Ala480Ser	missense	0.65	0.63	0.75	0.63	NA	NA
A480A	p.Ala480=	synonymous	1.13	0.57	1.13	0.57	-0.47	benign supporting
A480V	p.Ala480Val	missense	0.22	0.89	0.68	0.69	NA	NA
A480R	p.Ala480Arg	missense	0.59	1.46	-0.01	0.93	NA	NA
A480D	p.Ala480Asp	missense	0.40	1.24	0.37	0.77	NA	NA
A480F	p.Ala480Phe	missense	0.03	2.41	0.27	1.24	NA	NA
A480T	p.Ala480Thr	missense	1.29	0.97	0.89	0.65	NA	NA
A480I	p.Ala480Ile	missense	NA	NA	0.46	0.57	NA	NA
A480L	p.Ala480Leu	missense	-1.44	2.05	0.46	1.43	NA	NA
A480K	p.Ala480Lys	missense	0.13	0.24	0.41	0.61	0.67	pathogenic moderate
A480G	p.Ala480Gly	missense	1.17	0.40	0.56	0.53	-0.49	benign supporting
A480Y	p.Ala480Tyr	missense	NA	NA	-0.66	0.65	NA	NA
A480N	p.Ala480Asn	missense	-0.28	2.13	0.24	1.10	NA	NA
A480C	p.Ala480Cys	missense	NA	NA	0.82	0.44	NA	NA
A480P	p.Ala480Pro	missense	-0.39	2.04	0.49	1.11	NA	NA
A480E	p.Ala480Glu	missense	NA	NA	0.14	0.52	NA	NA
A480M	p.Ala480Met	missense	2.22	1.79	0.40	1.37	NA	NA
A480W	p.Ala480Trp	missense	0.19	0.24	0.39	0.68	0.62	pathogenic supporting
A480H	p.Ala480His	missense	-1.41	2.01	0.05	1.38	NA	NA
A480Q	p.Ala480Gln	missense	0.94	2.64	-0.01	1.38	NA	NA
A480*	p.Ala480*	nonsense	-1.22	1.94	-1.22	1.94	NA	NA
L481S	p.Leu481Ser	missense	0.24	1.09	0.76	0.67	NA	NA
L481A	p.Leu481Ala	missense	1.06	0.29	0.73	0.48	-0.44	benign supporting
L481V	p.Leu481Val	missense	0.50	0.73	0.60	0.55	NA	NA
L481R	p.Leu481Arg	missense	NA	NA	1.00	0.54	NA	NA
L481D	p.Leu481Asp	missense	0.06	2.44	0.66	1.21	NA	NA
L481F	p.Leu481Phe	missense	0.77	0.25	0.49	0.54	-0.18	indeterminate
L481T	p.Leu481Thr	missense	0.58	0.26	0.42	0.48	NA	NA
L481I	p.Leu481Ile	missense	0.84	2.51	0.57	1.19	NA	NA
L481L	p.Leu481=	synonymous	0.93	0.98	0.93	0.98	NA	NA
L481K	p.Leu481Lys	missense	1.06	0.23	0.79	0.58	-0.44	benign supporting
L481G	p.Leu481Gly	missense	1.34	1.41	0.75	0.83	NA	NA
L481Y	p.Leu481Tyr	missense	0.16	1.99	0.63	1.03	NA	NA
L481N	p.Leu481Asn	missense	NA	NA	0.36	0.61	NA	NA
L481C	p.Leu481Cys	missense	1.54	0.14	0.83	0.54	-0.46	benign supporting
L481P	p.Leu481Pro	missense	NA	NA	0.86	0.40	NA	NA
L481E	p.Leu481Glu	missense	1.37	0.23	0.66	0.66	-0.49	benign supporting
L481M	p.Leu481Met	missense	-0.28	2.09	0.52	1.12	NA	NA
L481W	p.Leu481Trp	missense	0.45	0.59	0.33	0.63	NA	NA
L481H	p.Leu481His	missense	NA	NA	0.70	0.70	NA	NA
L481Q	p.Leu481Gln	missense	0.56	2.18	0.56	2.18	NA	NA
L481*	p.Leu481*	nonsense	0.38	1.32	0.38	1.32	NA	NA
R482S	p.Arg482Ser	missense	0.46	2.53	0.46	2.53	NA	NA
R482A	p.Arg482Ala	missense	NA	NA	NA	NA	NA	NA
R482V	p.Arg482Val	missense	NA	NA	NA	NA	NA	NA
R482R	p.Arg482=	synonymous	NA	NA	NA	NA	NA	NA
R482D	p.Arg482Asp	missense	NA	NA	0.70	0.78	NA	NA
R482F	p.Arg482Phe	missense	NA	NA	NA	NA	NA	NA
R482T	p.Arg482Thr	missense	NA	NA	NA	NA	NA	NA
R482I	p.Arg482Ile	missense	1.11	0.16	1.11	0.16	-0.46	benign supporting
R482L	p.Arg482Leu	missense	NA	NA	NA	NA	NA	NA
R482K	p.Arg482Lys	missense	0.75	0.72	0.75	0.72	NA	NA
R482G	p.Arg482Gly	missense	1.23	2.53	1.23	2.53	NA	NA
R482Y	p.Arg482Tyr	missense	NA	NA	NA	NA	NA	NA
R482N	p.Arg482Asn	missense	NA	NA	NA	NA	NA	NA
R482C	p.Arg482Cys	missense	NA	NA	NA	NA	NA	NA
R482P	p.Arg482Pro	missense	NA	NA	0.70	0.78	NA	NA
R482E	p.Arg482Glu	missense	0.90	2.25	0.90	2.25	NA	NA
R482M	p.Arg482Met	missense	2.00	1.62	2.00	1.62	NA	NA
R482W	p.Arg482Trp	missense	NA	NA	NA	NA	NA	NA
R482H	p.Arg482His	missense	NA	NA	NA	NA	NA	NA
R482Q	p.Arg482Gln	missense	NA	NA	NA	NA	NA	NA
R482*	p.Arg482*	nonsense	2.09	2.47	2.09	2.47	NA	NA
H483S	p.His483Ser	missense	0.89	0.23	0.89	0.23	-0.32	benign supporting
H483A	p.His483Ala	missense	NA	NA	0.59	0.61	NA	NA
H483V	p.His483Val	missense	1.01	0.25	1.01	0.25	-0.41	benign supporting
H483R	p.His483Arg	missense	NA	NA	0.23	0.63	NA	NA
H483D	p.His483Asp	missense	NA	NA	0.22	0.64	NA	NA
H483F	p.His483Phe	missense	NA	NA	NA	NA	NA	NA
H483T	p.His483Thr	missense	NA	NA	0.59	0.34	NA	NA
H483I	p.His483Ile	missense	-1.01	2.07	-1.01	2.07	NA	NA
H483L	p.His483Leu	missense	NA	NA	NA	NA	NA	NA
H483K	p.His483Lys	missense	NA	NA	0.22	0.64	NA	NA
H483G	p.His483Gly	missense	NA	NA	NA	NA	NA	NA
H483Y	p.His483Tyr	missense	0.59	0.25	0.59	0.25	NA	NA
H483N	p.His483Asn	missense	-0.12	0.54	0.42	0.65	0.69	pathogenic moderate
H483C	p.His483Cys	missense	NA	NA	0.30	0.53	NA	NA
H483P	p.His483Pro	missense	-0.30	1.24	-0.30	1.24	NA	NA
H483E	p.His483Glu	missense	NA	NA	0.56	0.61	NA	NA
H483M	p.His483Met	missense	NA	NA	-0.04	0.76	NA	NA
H483W	p.His483Trp	missense	NA	NA	0.46	0.61	NA	NA
H483H	p.His483=	synonymous	0.92	0.21	0.92	0.21	-0.35	benign supporting
H483Q	p.His483Gln	missense	-0.12	2.88	-0.12	2.88	NA	NA
H483*	p.His483*	nonsense	NA	NA	NA	NA	NA	NA
P484S	p.Pro484Ser	missense	1.13	0.10	1.13	0.10	-0.47	benign supporting
P484A	p.Pro484Ala	missense	NA	NA	0.78	0.30	NA	NA
P484V	p.Pro484Val	missense	NA	NA	NA	NA	NA	NA
P484R	p.Pro484Arg	missense	1.66	1.04	1.66	1.04	-0.44	benign supporting
P484D	p.Pro484Asp	missense	NA	NA	0.79	0.52	NA	NA
P484F	p.Pro484Phe	missense	NA	NA	NA	NA	NA	NA
P484T	p.Pro484Thr	missense	0.32	0.53	0.32	0.53	NA	NA
P484I	p.Pro484Ile	missense	NA	NA	NA	NA	NA	NA
P484L	p.Pro484Leu	missense	1.09	0.54	1.09	0.54	-0.46	benign supporting
P484K	p.Pro484Lys	missense	0.35	2.18	1.05	1.09	NA	NA
P484G	p.Pro484Gly	missense	NA	NA	NA	NA	NA	NA
P484Y	p.Pro484Tyr	missense	NA	NA	NA	NA	NA	NA
P484N	p.Pro484Asn	missense	NA	NA	0.78	0.30	NA	NA
P484C	p.Pro484Cys	missense	1.51	0.34	1.51	0.34	-0.46	benign supporting
P484P	p.Pro484=	synonymous	0.77	0.36	0.77	0.36	NA	NA
P484E	p.Pro484Glu	missense	NA	NA	0.79	0.52	NA	NA
P484M	p.Pro484Met	missense	NA	NA	NA	NA	NA	NA
P484W	p.Pro484Trp	missense	NA	NA	NA	NA	NA	NA
P484H	p.Pro484His	missense	NA	NA	NA	NA	NA	NA
P484Q	p.Pro484Gln	missense	0.89	0.17	0.89	0.17	-0.33	benign supporting
P484*	p.Pro484*	nonsense	NA	NA	NA	NA	NA	NA
W485S	p.Trp485Ser	missense	NA	NA	NA	NA	NA	NA
W485A	p.Trp485Ala	missense	NA	NA	NA	NA	NA	NA
W485V	p.Trp485Val	missense	NA	NA	NA	NA	NA	NA
W485R	p.Trp485Arg	missense	0.19	1.57	0.19	1.57	NA	NA
W485D	p.Trp485Asp	missense	NA	NA	NA	NA	NA	NA
W485F	p.Trp485Phe	missense	1.02	1.79	1.02	1.79	NA	NA
W485T	p.Trp485Thr	missense	NA	NA	NA	NA	NA	NA
W485I	p.Trp485Ile	missense	NA	NA	0.76	0.60	NA	NA
W485L	p.Trp485Leu	missense	0.27	0.15	0.27	0.15	0.53	pathogenic supporting
W485K	p.Trp485Lys	missense	NA	NA	NA	NA	NA	NA
W485G	p.Trp485Gly	missense	0.62	2.05	0.62	2.05	NA	NA
W485Y	p.Trp485Tyr	missense	NA	NA	NA	NA	NA	NA
W485N	p.Trp485Asn	missense	NA	NA	NA	NA	NA	NA
W485C	p.Trp485Cys	missense	-0.06	0.28	-0.06	0.28	0.68	pathogenic moderate
W485P	p.Trp485Pro	missense	0.17	2.25	0.17	2.25	NA	NA
W485E	p.Trp485Glu	missense	NA	NA	NA	NA	NA	NA
W485M	p.Trp485Met	missense	1.01	1.29	1.01	1.29	NA	NA
W485W	p.Trp485=	synonymous	NA	NA	NA	NA	NA	NA
W485H	p.Trp485His	missense	NA	NA	NA	NA	NA	NA
W485Q	p.Trp485Gln	missense	NA	NA	NA	NA	NA	NA
W485*	p.Trp485*	nonsense	0.13	0.41	0.13	0.41	NA	NA
L486S	p.Leu486Ser	missense	NA	NA	NA	NA	NA	NA
L486A	p.Leu486Ala	missense	NA	NA	NA	NA	NA	NA
L486V	p.Leu486Val	missense	1.20	0.25	1.20	0.25	-0.49	benign supporting
L486R	p.Leu486Arg	missense	-1.31	0.76	-1.31	0.76	4.12	pathogenic very strong
L486D	p.Leu486Asp	missense	-1.27	1.87	-1.27	1.87	NA	NA
L486F	p.Leu486Phe	missense	1.21	0.13	0.82	0.39	-0.49	benign supporting
L486T	p.Leu486Thr	missense	NA	NA	NA	NA	NA	NA
L486I	p.Leu486Ile	missense	1.01	0.07	1.26	0.36	-0.42	benign supporting
L486L	p.Leu486=	synonymous	1.55	0.94	1.55	0.94	-0.45	benign supporting
L486K	p.Leu486Lys	missense	-0.31	2.31	-0.31	2.31	NA	NA
L486G	p.Leu486Gly	missense	NA	NA	NA	NA	NA	NA
L486Y	p.Leu486Tyr	missense	NA	NA	0.86	0.41	NA	NA
L486N	p.Leu486Asn	missense	NA	NA	NA	NA	NA	NA
L486C	p.Leu486Cys	missense	NA	NA	NA	NA	NA	NA
L486P	p.Leu486Pro	missense	1.17	2.46	1.17	2.46	NA	NA
L486E	p.Leu486Glu	missense	NA	NA	-0.22	0.88	NA	NA
L486M	p.Leu486Met	missense	NA	NA	1.24	0.30	NA	NA
L486W	p.Leu486Trp	missense	-0.38	0.26	-0.38	0.26	1.05	pathogenic moderate
L486H	p.Leu486His	missense	0.90	2.79	0.90	2.79	NA	NA
L486Q	p.Leu486Gln	missense	NA	NA	-0.24	0.81	NA	NA
L486*	p.Leu486*	nonsense	NA	NA	NA	NA	NA	NA
Q487S	p.Gln487Ser	missense	NA	NA	NA	NA	NA	NA
Q487A	p.Gln487Ala	missense	NA	NA	NA	NA	NA	NA
Q487V	p.Gln487Val	missense	NA	NA	NA	NA	NA	NA
Q487R	p.Gln487Arg	missense	0.97	0.25	1.04	0.30	-0.39	benign supporting
Q487D	p.Gln487Asp	missense	2.09	0.24	1.20	0.51	-0.49	benign supporting
Q487F	p.Gln487Phe	missense	NA	NA	NA	NA	NA	NA
Q487T	p.Gln487Thr	missense	NA	NA	NA	NA	NA	NA
Q487I	p.Gln487Ile	missense	NA	NA	NA	NA	NA	NA
Q487L	p.Gln487Leu	missense	2.04	0.86	2.04	0.86	-0.46	benign supporting
Q487K	p.Gln487Lys	missense	0.96	0.08	0.97	0.25	-0.38	benign supporting
Q487G	p.Gln487Gly	missense	0.62	1.44	0.62	1.44	NA	NA
Q487Y	p.Gln487Tyr	missense	NA	NA	NA	NA	NA	NA
Q487N	p.Gln487Asn	missense	NA	NA	1.43	0.40	NA	NA
Q487C	p.Gln487Cys	missense	NA	NA	NA	NA	NA	NA
Q487P	p.Gln487Pro	missense	NA	NA	0.97	0.24	NA	NA
Q487E	p.Gln487Glu	missense	1.05	0.26	1.26	0.32	-0.44	benign supporting
Q487M	p.Gln487Met	missense	NA	NA	NA	NA	NA	NA
Q487W	p.Gln487Trp	missense	NA	NA	NA	NA	NA	NA
Q487H	p.Gln487His	missense	1.30	1.04	1.04	0.54	NA	NA
Q487Q	p.Gln487=	synonymous	0.90	0.18	0.90	0.18	-0.34	benign supporting
Q487*	p.Gln487*	nonsense	-0.25	0.24	-0.25	0.24	NA	NA
D488S	p.Asp488Ser	missense	1.27	0.24	0.83	0.81	-0.50	benign supporting
D488A	p.Asp488Ala	missense	1.60	1.99	0.57	1.16	NA	NA
D488V	p.Asp488Val	missense	NA	NA	0.36	0.67	NA	NA
D488R	p.Asp488Arg	missense	0.25	0.97	1.04	0.81	NA	NA
D488D	p.Asp488=	synonymous	1.44	0.97	1.44	0.97	NA	NA
D488F	p.Asp488Phe	missense	0.93	0.87	0.34	0.53	NA	NA
D488T	p.Asp488Thr	missense	-0.90	1.81	0.68	1.22	NA	NA
D488I	p.Asp488Ile	missense	NA	NA	0.13	0.56	NA	NA
D488L	p.Asp488Leu	missense	NA	NA	0.13	0.56	NA	NA
D488K	p.Asp488Lys	missense	1.21	0.53	1.04	0.66	-0.49	benign supporting
D488G	p.Asp488Gly	missense	0.55	1.15	1.22	0.75	NA	NA
D488Y	p.Asp488Tyr	missense	0.52	0.16	0.54	0.33	NA	NA
D488N	p.Asp488Asn	missense	NA	NA	0.71	0.44	NA	NA
D488C	p.Asp488Cys	missense	1.16	0.58	0.76	0.68	-0.48	benign supporting
D488P	p.Asp488Pro	missense	NA	NA	1.39	0.59	NA	NA
D488E	p.Asp488Glu	missense	1.47	2.90	1.29	1.34	NA	NA
D488M	p.Asp488Met	missense	0.37	0.19	0.37	0.19	NA	NA
D488W	p.Asp488Trp	missense	-0.32	0.19	0.51	0.50	0.88	pathogenic moderate
D488H	p.Asp488His	missense	1.04	0.13	0.80	0.61	-0.43	benign supporting
D488Q	p.Asp488Gln	missense	NA	NA	0.99	0.53	NA	NA
D488*	p.Asp488*	nonsense	NA	NA	NA	NA	NA	NA
E489S	p.Glu489Ser	missense	1.01	1.04	0.96	0.67	NA	NA
E489A	p.Glu489Ala	missense	0.69	2.15	1.15	1.04	NA	NA
E489V	p.Glu489Val	missense	1.65	0.14	1.65	0.14	-0.44	benign supporting
E489R	p.Glu489Arg	missense	0.46	1.72	1.09	0.86	NA	NA
E489D	p.Glu489Asp	missense	1.03	0.83	1.16	0.48	NA	NA
E489F	p.Glu489Phe	missense	1.48	0.16	1.48	0.16	-0.47	benign supporting
E489T	p.Glu489Thr	missense	NA	NA	1.11	0.61	NA	NA
E489I	p.Glu489Ile	missense	1.29	0.81	1.29	0.81	NA	NA
E489L	p.Glu489Leu	missense	NA	NA	1.47	0.35	NA	NA
E489K	p.Glu489Lys	missense	1.60	0.16	1.04	0.49	-0.44	benign supporting
E489G	p.Glu489Gly	missense	1.09	0.61	1.08	0.53	NA	NA
E489Y	p.Glu489Tyr	missense	NA	NA	1.33	0.36	NA	NA
E489N	p.Glu489Asn	missense	NA	NA	1.11	0.49	NA	NA
E489C	p.Glu489Cys	missense	NA	NA	1.16	0.51	NA	NA
E489P	p.Glu489Pro	missense	NA	NA	1.09	0.39	NA	NA
E489E	p.Glu489=	synonymous	0.86	0.16	0.86	0.16	-0.30	indeterminate
E489M	p.Glu489Met	missense	NA	NA	1.43	0.30	NA	NA
E489W	p.Glu489Trp	missense	1.23	0.17	1.23	0.17	-0.50	benign supporting
E489H	p.Glu489His	missense	NA	NA	0.87	0.49	NA	NA
E489Q	p.Glu489Gln	missense	1.30	0.30	1.04	0.47	-0.50	benign supporting
E489*	p.Glu489*	nonsense	-0.39	0.22	-0.39	0.22	NA	NA
D490S	p.Asp490Ser	missense	0.48	0.33	0.95	0.63	NA	NA
D490A	p.Asp490Ala	missense	0.87	1.55	0.85	0.87	NA	NA
D490V	p.Asp490Val	missense	0.98	1.57	0.98	1.57	NA	NA
D490R	p.Asp490Arg	missense	0.84	0.16	0.85	0.48	-0.27	indeterminate
D490D	p.Asp490=	synonymous	0.83	0.11	0.83	0.11	-0.26	indeterminate
D490F	p.Asp490Phe	missense	NA	NA	NA	NA	NA	NA
D490T	p.Asp490Thr	missense	NA	NA	0.88	0.51	NA	NA
D490I	p.Asp490Ile	missense	NA	NA	NA	NA	NA	NA
D490L	p.Asp490Leu	missense	-0.81	0.65	-0.81	0.65	4.65	pathogenic very strong
D490K	p.Asp490Lys	missense	-0.09	1.59	0.71	0.89	NA	NA
D490G	p.Asp490Gly	missense	1.06	1.18	0.73	0.67	NA	NA
D490Y	p.Asp490Tyr	missense	1.29	0.13	1.29	0.13	-0.50	benign supporting
D490N	p.Asp490Asn	missense	1.18	0.78	0.90	0.50	NA	NA
D490C	p.Asp490Cys	missense	NA	NA	0.78	0.62	NA	NA
D490P	p.Asp490Pro	missense	NA	NA	0.60	0.55	NA	NA
D490E	p.Asp490Glu	missense	1.14	1.30	0.70	0.73	NA	NA
D490M	p.Asp490Met	missense	NA	NA	NA	NA	NA	NA
D490W	p.Asp490Trp	missense	NA	NA	NA	NA	NA	NA
D490H	p.Asp490His	missense	1.17	0.83	1.12	0.51	NA	NA
D490Q	p.Asp490Gln	missense	NA	NA	0.85	0.43	NA	NA
D490*	p.Asp490*	nonsense	0.85	1.94	0.85	1.94	NA	NA
M491S	p.Met491Ser	missense	NA	NA	NA	NA	NA	NA
M491A	p.Met491Ala	missense	NA	NA	NA	NA	NA	NA
M491V	p.Met491Val	missense	1.14	0.36	1.14	0.36	-0.47	benign supporting
M491R	p.Met491Arg	missense	NA	NA	NA	NA	NA	NA
M491D	p.Met491Asp	missense	NA	NA	NA	NA	NA	NA
M491F	p.Met491Phe	missense	NA	NA	-0.71	0.62	NA	NA
M491T	p.Met491Thr	missense	NA	NA	NA	NA	NA	NA
M491I	p.Met491Ile	missense	0.98	0.11	0.98	0.11	-0.40	benign supporting
M491L	p.Met491Leu	missense	-0.16	2.07	-0.16	2.07	NA	NA
M491K	p.Met491Lys	missense	NA	NA	NA	NA	NA	NA
M491G	p.Met491Gly	missense	NA	NA	NA	NA	NA	NA
M491Y	p.Met491Tyr	missense	-2.96	1.30	-2.96	1.30	0.00	indeterminate
M491N	p.Met491Asn	missense	1.07	2.52	1.07	2.52	NA	NA
M491C	p.Met491Cys	missense	NA	NA	NA	NA	NA	NA
M491P	p.Met491Pro	missense	NA	NA	NA	NA	NA	NA
M491E	p.Met491Glu	missense	0.95	0.17	0.95	0.17	-0.38	benign supporting
M491M	p.Met491=	synonymous	NA	NA	NA	NA	NA	NA
M491W	p.Met491Trp	missense	NA	NA	NA	NA	NA	NA
M491H	p.Met491His	missense	NA	NA	-0.31	0.67	NA	NA
M491Q	p.Met491Gln	missense	NA	NA	NA	NA	NA	NA
M491*	p.Met491*	nonsense	NA	NA	NA	NA	NA	NA
K492S	p.Lys492Ser	missense	0.42	0.86	0.42	0.86	NA	NA
K492A	p.Lys492Ala	missense	NA	NA	NA	NA	NA	NA
K492V	p.Lys492Val	missense	NA	NA	NA	NA	NA	NA
K492R	p.Lys492Arg	missense	1.46	0.85	1.27	0.46	-0.48	benign supporting
K492D	p.Lys492Asp	missense	NA	NA	1.02	0.31	NA	NA
K492F	p.Lys492Phe	missense	NA	NA	NA	NA	NA	NA
K492T	p.Lys492Thr	missense	NA	NA	0.92	0.68	NA	NA
K492I	p.Lys492Ile	missense	NA	NA	NA	NA	NA	NA
K492L	p.Lys492Leu	missense	NA	NA	NA	NA	NA	NA
K492K	p.Lys492=	synonymous	1.80	0.25	1.80	0.25	-0.41	benign supporting
K492G	p.Lys492Gly	missense	NA	NA	1.11	0.37	NA	NA
K492Y	p.Lys492Tyr	missense	NA	NA	NA	NA	NA	NA
K492N	p.Lys492Asn	missense	1.11	0.08	1.11	0.08	-0.46	benign supporting
K492C	p.Lys492Cys	missense	NA	NA	NA	NA	NA	NA
K492P	p.Lys492Pro	missense	NA	NA	1.00	0.40	NA	NA
K492E	p.Lys492Glu	missense	0.77	0.34	0.77	0.34	NA	NA
K492M	p.Lys492Met	missense	1.24	3.17	1.24	3.17	NA	NA
K492W	p.Lys492Trp	missense	NA	NA	NA	NA	NA	NA
K492H	p.Lys492His	missense	NA	NA	1.11	0.38	NA	NA
K492Q	p.Lys492Gln	missense	NA	NA	1.28	0.31	NA	NA
K492*	p.Lys492*	nonsense	NA	NA	NA	NA	NA	NA
R493S	p.Arg493Ser	missense	0.87	1.25	0.90	0.67	NA	NA
R493A	p.Arg493Ala	missense	1.26	0.10	0.61	0.51	-0.50	benign supporting
R493V	p.Arg493Val	missense	-1.05	0.98	0.53	0.93	4.43	pathogenic very strong
R493R	p.Arg493=	synonymous	1.24	0.73	1.24	0.73	-0.50	benign supporting
R493D	p.Arg493Asp	missense	1.35	0.64	0.81	0.69	-0.49	benign supporting
R493F	p.Arg493Phe	missense	1.28	0.32	0.93	0.33	-0.50	benign supporting
R493T	p.Arg493Thr	missense	1.21	0.20	0.82	0.36	-0.49	benign supporting
R493I	p.Arg493Ile	missense	0.06	0.76	0.58	0.50	NA	NA
R493L	p.Arg493Leu	missense	1.40	0.20	0.64	0.49	-0.49	benign supporting
R493K	p.Arg493Lys	missense	NA	NA	0.82	0.52	NA	NA
R493G	p.Arg493Gly	missense	0.77	0.67	1.21	0.49	NA	NA
R493Y	p.Arg493Tyr	missense	0.75	0.45	0.96	0.35	NA	NA
R493N	p.Arg493Asn	missense	1.81	0.11	1.28	0.51	-0.41	benign supporting
R493C	p.Arg493Cys	missense	NA	NA	0.47	0.36	NA	NA
R493P	p.Arg493Pro	missense	-1.85	0.99	0.02	1.18	3.51	pathogenic very strong
R493E	p.Arg493Glu	missense	-0.66	2.23	-0.66	2.23	NA	NA
R493M	p.Arg493Met	missense	0.73	0.27	0.48	0.38	NA	NA
R493W	p.Arg493Trp	missense	1.28	0.21	0.99	0.35	-0.50	benign supporting
R493H	p.Arg493His	missense	NA	NA	0.79	0.47	NA	NA
R493Q	p.Arg493Gln	missense	NA	NA	0.80	0.58	NA	NA
R493*	p.Arg493*	nonsense	0.62	0.33	0.62	0.33	NA	NA
K494S	p.Lys494Ser	missense	1.89	0.26	1.31	0.55	-0.40	benign supporting
K494A	p.Lys494Ala	missense	NA	NA	1.62	0.42	NA	NA
K494V	p.Lys494Val	missense	0.94	1.67	1.04	0.83	NA	NA
K494R	p.Lys494Arg	missense	NA	NA	0.60	0.46	NA	NA
K494D	p.Lys494Asp	missense	0.19	2.02	0.98	1.05	NA	NA
K494F	p.Lys494Phe	missense	0.41	2.44	0.68	1.21	NA	NA
K494T	p.Lys494Thr	missense	1.62	0.20	1.12	0.58	-0.44	benign supporting
K494I	p.Lys494Ile	missense	1.49	0.25	0.96	0.54	-0.47	benign supporting
K494L	p.Lys494Leu	missense	0.84	0.13	0.93	0.47	-0.28	indeterminate
K494K	p.Lys494=	synonymous	0.96	0.18	0.96	0.18	-0.38	benign supporting
K494G	p.Lys494Gly	missense	NA	NA	0.97	0.49	NA	NA
K494Y	p.Lys494Tyr	missense	NA	NA	0.42	0.51	NA	NA
K494N	p.Lys494Asn	missense	0.82	1.32	0.92	0.70	NA	NA
K494C	p.Lys494Cys	missense	NA	NA	1.49	0.39	NA	NA
K494P	p.Lys494Pro	missense	0.95	0.33	1.20	0.44	-0.38	benign supporting
K494E	p.Lys494Glu	missense	0.19	1.96	0.69	0.98	NA	NA
K494M	p.Lys494Met	missense	0.32	2.05	0.98	1.05	NA	NA
K494W	p.Lys494Trp	missense	0.33	2.45	0.42	1.23	NA	NA
K494H	p.Lys494His	missense	-0.99	1.18	0.60	1.13	4.48	pathogenic very strong
K494Q	p.Lys494Gln	missense	2.01	0.65	0.60	0.90	-0.44	benign supporting
K494*	p.Lys494*	nonsense	NA	NA	NA	NA	NA	NA
F495S	p.Phe495Ser	missense	1.09	1.41	1.09	1.41	NA	NA
F495A	p.Phe495Ala	missense	NA	NA	0.50	0.67	NA	NA
F495V	p.Phe495Val	missense	0.82	0.23	0.82	0.23	-0.25	indeterminate
F495R	p.Phe495Arg	missense	-0.25	1.10	-0.25	1.10	NA	NA
F495D	p.Phe495Asp	missense	NA	NA	NA	NA	NA	NA
F495F	p.Phe495=	synonymous	2.42	0.77	2.42	0.77	-2.98	benign strong
F495T	p.Phe495Thr	missense	NA	NA	NA	NA	NA	NA
F495I	p.Phe495Ile	missense	1.06	2.66	1.10	1.25	NA	NA
F495L	p.Phe495Leu	missense	0.11	0.58	1.17	0.82	NA	NA
F495K	p.Phe495Lys	missense	NA	NA	NA	NA	NA	NA
F495G	p.Phe495Gly	missense	-0.40	2.34	-0.40	2.34	NA	NA
F495Y	p.Phe495Tyr	missense	NA	NA	1.20	0.67	NA	NA
F495N	p.Phe495Asn	missense	NA	NA	NA	NA	NA	NA
F495C	p.Phe495Cys	missense	NA	NA	0.99	0.69	NA	NA
F495P	p.Phe495Pro	missense	-0.58	2.09	-0.58	2.09	NA	NA
F495E	p.Phe495Glu	missense	NA	NA	NA	NA	NA	NA
F495M	p.Phe495Met	missense	NA	NA	1.10	0.51	NA	NA
F495W	p.Phe495Trp	missense	NA	NA	NA	NA	NA	NA
F495H	p.Phe495His	missense	NA	NA	NA	NA	NA	NA
F495Q	p.Phe495Gln	missense	NA	NA	NA	NA	NA	NA
F495*	p.Phe495*	nonsense	NA	NA	NA	NA	NA	NA
Q496S	p.Gln496Ser	missense	0.12	0.42	-0.15	0.38	NA	NA
Q496A	p.Gln496Ala	missense	0.33	0.41	0.08	0.38	NA	NA
Q496V	p.Gln496Val	missense	-0.41	0.25	0.67	0.60	1.13	pathogenic moderate
Q496R	p.Gln496Arg	missense	1.58	0.21	0.37	0.72	-0.44	benign supporting
Q496D	p.Gln496Asp	missense	NA	NA	-0.49	0.43	NA	NA
Q496F	p.Gln496Phe	missense	NA	NA	NA	NA	NA	NA
Q496T	p.Gln496Thr	missense	0.42	0.18	0.45	0.26	NA	NA
Q496I	p.Gln496Ile	missense	NA	NA	0.76	0.23	NA	NA
Q496L	p.Gln496Leu	missense	1.22	0.21	0.72	0.36	-0.50	benign supporting
Q496K	p.Gln496Lys	missense	NA	NA	0.03	0.34	NA	NA
Q496G	p.Gln496Gly	missense	-1.26	2.10	-1.26	2.10	NA	NA
Q496Y	p.Gln496Tyr	missense	NA	NA	NA	NA	NA	NA
Q496N	p.Gln496Asn	missense	NA	NA	0.90	0.27	NA	NA
Q496C	p.Gln496Cys	missense	NA	NA	0.11	0.28	NA	NA
Q496P	p.Gln496Pro	missense	0.95	2.27	-0.04	1.17	NA	NA
Q496E	p.Gln496Glu	missense	-2.84	1.06	0.28	1.65	0.00	indeterminate
Q496M	p.Gln496Met	missense	1.80	0.20	0.91	0.51	-0.41	benign supporting
Q496W	p.Gln496Trp	missense	NA	NA	1.62	0.30	NA	NA
Q496H	p.Gln496His	missense	1.81	0.42	0.36	0.83	-0.41	benign supporting
Q496Q	p.Gln496=	synonymous	1.25	0.19	1.25	0.19	-0.50	benign supporting
Q496*	p.Gln496*	nonsense	0.47	0.39	0.47	0.39	NA	NA
D497S	p.Asp497Ser	missense	0.91	0.22	0.91	0.22	-0.35	benign supporting
D497A	p.Asp497Ala	missense	NA	NA	1.18	0.60	NA	NA
D497V	p.Asp497Val	missense	0.37	2.58	0.37	2.58	NA	NA
D497R	p.Asp497Arg	missense	NA	NA	NA	NA	NA	NA
D497D	p.Asp497=	synonymous	NA	NA	NA	NA	NA	NA
D497F	p.Asp497Phe	missense	NA	NA	0.49	0.59	NA	NA
D497T	p.Asp497Thr	missense	NA	NA	0.65	0.58	NA	NA
D497I	p.Asp497Ile	missense	NA	NA	NA	NA	NA	NA
D497L	p.Asp497Leu	missense	-0.93	2.12	-0.93	2.12	NA	NA
D497K	p.Asp497Lys	missense	NA	NA	0.70	0.25	NA	NA
D497G	p.Asp497Gly	missense	2.24	0.40	2.24	0.40	-1.27	benign supporting
D497Y	p.Asp497Tyr	missense	1.17	0.79	1.17	0.79	NA	NA
D497N	p.Asp497Asn	missense	0.65	0.19	0.65	0.19	NA	NA
D497C	p.Asp497Cys	missense	NA	NA	NA	NA	NA	NA
D497P	p.Asp497Pro	missense	NA	NA	NA	NA	NA	NA
D497E	p.Asp497Glu	missense	0.53	0.16	0.53	0.16	NA	NA
D497M	p.Asp497Met	missense	NA	NA	NA	NA	NA	NA
D497W	p.Asp497Trp	missense	1.22	0.27	1.22	0.27	-0.50	benign supporting
D497H	p.Asp497His	missense	NA	NA	0.78	0.36	NA	NA
D497Q	p.Asp497Gln	missense	NA	NA	NA	NA	NA	NA
D497*	p.Asp497*	nonsense	NA	NA	NA	NA	NA	NA
L498S	p.Leu498Ser	missense	0.16	1.14	-0.45	0.83	NA	NA
L498A	p.Leu498Ala	missense	-0.52	2.22	-0.27	1.11	NA	NA
L498V	p.Leu498Val	missense	-1.80	1.18	0.20	1.31	3.62	pathogenic very strong
L498R	p.Leu498Arg	missense	1.06	1.18	0.39	0.70	NA	NA
L498D	p.Leu498Asp	missense	NA	NA	-0.09	0.44	NA	NA
L498F	p.Leu498Phe	missense	0.81	0.11	0.95	0.66	-0.24	indeterminate
L498T	p.Leu498Thr	missense	NA	NA	-0.21	0.57	NA	NA
L498I	p.Leu498Ile	missense	1.02	0.23	0.37	0.66	-0.42	benign supporting
L498L	p.Leu498=	synonymous	1.61	2.31	1.61	2.31	NA	NA
L498K	p.Leu498Lys	missense	0.79	0.28	0.14	0.56	-0.21	indeterminate
L498G	p.Leu498Gly	missense	1.00	0.22	0.55	0.53	-0.41	benign supporting
L498Y	p.Leu498Tyr	missense	0.31	2.27	1.03	1.14	NA	NA
L498N	p.Leu498Asn	missense	1.32	0.67	1.32	0.67	-0.50	benign supporting
L498C	p.Leu498Cys	missense	NA	NA	-0.28	0.55	NA	NA
L498P	p.Leu498Pro	missense	0.59	0.49	-0.32	0.70	NA	NA
L498E	p.Leu498Glu	missense	-2.61	0.98	0.10	1.47	0.00	indeterminate
L498M	p.Leu498Met	missense	NA	NA	0.41	0.49	NA	NA
L498W	p.Leu498Trp	missense	NA	NA	0.84	0.53	NA	NA
L498H	p.Leu498His	missense	1.39	0.13	0.29	0.75	-0.49	benign supporting
L498Q	p.Leu498Gln	missense	NA	NA	0.39	0.36	NA	NA
L498*	p.Leu498*	nonsense	0.25	0.62	0.25	0.62	NA	NA
L499S	p.Leu499Ser	missense	NA	NA	NA	NA	NA	NA
L499A	p.Leu499Ala	missense	NA	NA	NA	NA	NA	NA
L499V	p.Leu499Val	missense	1.16	0.99	0.48	0.73	NA	NA
L499R	p.Leu499Arg	missense	NA	NA	NA	NA	NA	NA
L499D	p.Leu499Asp	missense	NA	NA	NA	NA	NA	NA
L499F	p.Leu499Phe	missense	NA	NA	0.87	0.53	NA	NA
L499T	p.Leu499Thr	missense	-1.38	2.02	0.38	1.37	NA	NA
L499I	p.Leu499Ile	missense	0.61	1.96	0.48	0.97	NA	NA
L499L	p.Leu499=	synonymous	1.25	0.19	1.25	0.19	-0.50	benign supporting
L499K	p.Leu499Lys	missense	NA	NA	NA	NA	NA	NA
L499G	p.Leu499Gly	missense	NA	NA	NA	NA	NA	NA
L499Y	p.Leu499Tyr	missense	NA	NA	NA	NA	NA	NA
L499N	p.Leu499Asn	missense	0.54	2.01	0.54	2.01	NA	NA
L499C	p.Leu499Cys	missense	NA	NA	0.13	0.74	NA	NA
L499P	p.Leu499Pro	missense	0.52	1.16	0.52	1.16	NA	NA
L499E	p.Leu499Glu	missense	NA	NA	NA	NA	NA	NA
L499M	p.Leu499Met	missense	0.74	0.33	0.96	0.56	NA	NA
L499W	p.Leu499Trp	missense	NA	NA	NA	NA	NA	NA
L499H	p.Leu499His	missense	NA	NA	NA	NA	NA	NA
L499Q	p.Leu499Gln	missense	NA	NA	NA	NA	NA	NA
L499*	p.Leu499*	nonsense	1.70	0.42	1.70	0.42	NA	NA
S500S	p.Ser500=	synonymous	1.03	1.30	1.03	1.30	NA	NA
S500A	p.Ser500Ala	missense	1.48	0.65	1.29	0.67	-0.47	benign supporting
S500V	p.Ser500Val	missense	1.47	1.53	1.16	0.77	NA	NA
S500R	p.Ser500Arg	missense	1.11	0.16	1.11	0.16	-0.46	benign supporting
S500D	p.Ser500Asp	missense	0.97	0.18	0.97	0.18	-0.39	benign supporting
S500F	p.Ser500Phe	missense	1.31	0.10	1.06	0.27	-0.50	benign supporting
S500T	p.Ser500Thr	missense	NA	NA	1.33	0.62	NA	NA
S500I	p.Ser500Ile	missense	0.83	0.27	1.16	0.46	-0.26	indeterminate
S500L	p.Ser500Leu	missense	0.93	0.25	1.15	0.44	-0.36	benign supporting
S500K	p.Ser500Lys	missense	NA	NA	1.09	0.45	NA	NA
S500G	p.Ser500Gly	missense	1.23	1.21	1.17	0.69	NA	NA
S500Y	p.Ser500Tyr	missense	1.23	0.08	1.07	0.25	-0.50	benign supporting
S500N	p.Ser500Asn	missense	NA	NA	NA	NA	NA	NA
S500C	p.Ser500Cys	missense	2.15	0.36	1.39	0.60	-0.53	benign supporting
S500P	p.Ser500Pro	missense	0.00	0.78	0.97	0.75	NA	NA
S500E	p.Ser500Glu	missense	1.13	0.38	1.13	0.38	-0.47	benign supporting
S500M	p.Ser500Met	missense	NA	NA	1.14	0.37	NA	NA
S500W	p.Ser500Trp	missense	NA	NA	NA	NA	NA	NA
S500H	p.Ser500His	missense	NA	NA	1.16	0.26	NA	NA
S500Q	p.Ser500Gln	missense	NA	NA	NA	NA	NA	NA
S500*	p.Ser500*	nonsense	NA	NA	NA	NA	NA	NA
E501S	p.Glu501Ser	missense	-0.41	1.98	0.80	1.13	NA	NA
E501A	p.Glu501Ala	missense	NA	NA	0.90	0.39	NA	NA
E501V	p.Glu501Val	missense	1.37	0.34	1.37	0.34	-0.49	benign supporting
E501R	p.Glu501Arg	missense	-1.72	1.46	0.40	1.30	3.76	pathogenic very strong
E501D	p.Glu501Asp	missense	1.33	0.12	0.73	0.51	-0.50	benign supporting
E501F	p.Glu501Phe	missense	1.14	0.16	1.14	0.16	-0.47	benign supporting
E501T	p.Glu501Thr	missense	1.53	0.15	1.53	0.15	-0.46	benign supporting
E501I	p.Glu501Ile	missense	NA	NA	1.35	0.27	NA	NA
E501L	p.Glu501Leu	missense	NA	NA	1.35	0.27	NA	NA
E501K	p.Glu501Lys	missense	0.97	0.19	0.12	0.65	-0.39	benign supporting
E501G	p.Glu501Gly	missense	1.30	0.22	0.76	0.53	-0.50	benign supporting
E501Y	p.Glu501Tyr	missense	NA	NA	NA	NA	NA	NA
E501N	p.Glu501Asn	missense	NA	NA	0.82	0.43	NA	NA
E501C	p.Glu501Cys	missense	NA	NA	0.83	0.52	NA	NA
E501P	p.Glu501Pro	missense	0.61	0.27	0.59	0.43	NA	NA
E501E	p.Glu501=	synonymous	1.09	0.15	1.09	0.15	-0.45	benign supporting
E501M	p.Glu501Met	missense	NA	NA	1.07	0.42	NA	NA
E501W	p.Glu501Trp	missense	NA	NA	0.93	0.54	NA	NA
E501H	p.Glu501His	missense	0.97	1.36	0.21	0.87	NA	NA
E501Q	p.Glu501Gln	missense	0.69	1.10	0.40	0.65	NA	NA
E501*	p.Glu501*	nonsense	1.00	0.07	1.00	0.07	NA	NA
E502S	p.Glu502Ser	missense	0.89	0.28	1.09	0.67	-0.33	benign supporting
E502A	p.Glu502Ala	missense	0.63	1.32	0.89	0.74	NA	NA
E502V	p.Glu502Val	missense	-0.21	0.52	0.65	0.67	0.74	pathogenic moderate
E502R	p.Glu502Arg	missense	0.78	0.91	0.82	0.61	NA	NA
E502D	p.Glu502Asp	missense	NA	NA	0.95	0.52	NA	NA
E502F	p.Glu502Phe	missense	0.81	0.61	0.75	0.43	NA	NA
E502T	p.Glu502Thr	missense	NA	NA	0.46	0.43	NA	NA
E502I	p.Glu502Ile	missense	1.45	0.11	0.59	0.61	-0.48	benign supporting
E502L	p.Glu502Leu	missense	NA	NA	0.64	0.37	NA	NA
E502K	p.Glu502Lys	missense	0.15	0.59	0.92	0.67	NA	NA
E502G	p.Glu502Gly	missense	1.51	1.25	0.75	0.81	NA	NA
E502Y	p.Glu502Tyr	missense	0.30	0.69	0.73	0.45	NA	NA
E502N	p.Glu502Asn	missense	NA	NA	0.98	0.48	NA	NA
E502C	p.Glu502Cys	missense	NA	NA	0.69	0.37	NA	NA
E502P	p.Glu502Pro	missense	0.51	0.83	0.81	0.58	NA	NA
E502E	p.Glu502=	synonymous	1.14	1.82	1.14	1.82	NA	NA
E502M	p.Glu502Met	missense	0.51	0.91	0.84	0.58	NA	NA
E502W	p.Glu502Trp	missense	0.68	0.42	0.72	0.40	NA	NA
E502H	p.Glu502His	missense	0.41	0.14	0.85	0.55	NA	NA
E502Q	p.Glu502Gln	missense	1.64	1.64	0.82	0.94	NA	NA
E502*	p.Glu502*	nonsense	0.47	0.34	0.47	0.34	NA	NA
N503S	p.Asn503Ser	missense	1.89	0.28	0.59	0.78	-0.40	benign supporting
N503A	p.Asn503Ala	missense	-2.50	0.97	0.65	1.64	0.00	indeterminate
N503V	p.Asn503Val	missense	1.19	0.15	0.33	0.56	-0.49	benign supporting
N503R	p.Asn503Arg	missense	NA	NA	0.83	0.58	NA	NA
N503D	p.Asn503Asp	missense	1.06	0.64	1.09	0.49	NA	NA
N503F	p.Asn503Phe	missense	1.37	0.25	1.10	0.44	-0.49	benign supporting
N503T	p.Asn503Thr	missense	1.46	0.15	0.66	0.50	-0.48	benign supporting
N503I	p.Asn503Ile	missense	1.39	0.30	1.35	0.26	-0.49	benign supporting
N503L	p.Asn503Leu	missense	NA	NA	1.35	0.23	NA	NA
N503K	p.Asn503Lys	missense	0.39	0.56	1.14	0.67	NA	NA
N503G	p.Asn503Gly	missense	1.21	0.21	0.58	0.44	-0.49	benign supporting
N503Y	p.Asn503Tyr	missense	0.86	1.36	1.13	0.67	NA	NA
N503N	p.Asn503=	synonymous	1.27	0.34	1.27	0.34	-0.50	benign supporting
N503C	p.Asn503Cys	missense	1.21	0.23	0.79	0.34	-0.49	benign supporting
N503P	p.Asn503Pro	missense	NA	NA	0.15	0.49	NA	NA
N503E	p.Asn503Glu	missense	0.84	2.08	1.06	1.00	NA	NA
N503M	p.Asn503Met	missense	NA	NA	1.32	0.28	NA	NA
N503W	p.Asn503Trp	missense	0.84	0.13	0.84	0.13	-0.27	indeterminate
N503H	p.Asn503His	missense	NA	NA	0.99	0.65	NA	NA
N503Q	p.Asn503Gln	missense	NA	NA	0.83	0.58	NA	NA
N503*	p.Asn503*	nonsense	NA	NA	NA	NA	NA	NA
E504S	p.Glu504Ser	missense	NA	NA	1.34	0.39	NA	NA
E504A	p.Glu504Ala	missense	NA	NA	-0.08	0.73	NA	NA
E504V	p.Glu504Val	missense	-0.45	2.03	-0.45	2.03	NA	NA
E504R	p.Glu504Arg	missense	NA	NA	1.27	0.31	NA	NA
E504D	p.Glu504Asp	missense	NA	NA	1.27	0.31	NA	NA
E504F	p.Glu504Phe	missense	NA	NA	NA	NA	NA	NA
E504T	p.Glu504Thr	missense	NA	NA	NA	NA	NA	NA
E504I	p.Glu504Ile	missense	NA	NA	NA	NA	NA	NA
E504L	p.Glu504Leu	missense	0.34	2.37	0.34	2.37	NA	NA
E504K	p.Glu504Lys	missense	1.05	0.17	1.29	0.38	-0.44	benign supporting
E504G	p.Glu504Gly	missense	-1.24	1.94	-1.24	1.94	NA	NA
E504Y	p.Glu504Tyr	missense	NA	NA	NA	NA	NA	NA
E504N	p.Glu504Asn	missense	0.90	0.30	0.90	0.30	-0.33	benign supporting
E504C	p.Glu504Cys	missense	NA	NA	NA	NA	NA	NA
E504P	p.Glu504Pro	missense	NA	NA	1.40	0.37	NA	NA
E504E	p.Glu504=	synonymous	1.68	0.30	1.68	0.30	-0.43	benign supporting
E504M	p.Glu504Met	missense	NA	NA	0.45	0.76	NA	NA
E504W	p.Glu504Trp	missense	NA	NA	NA	NA	NA	NA
E504H	p.Glu504His	missense	NA	NA	1.34	0.39	NA	NA
E504Q	p.Glu504Gln	missense	1.45	0.77	1.26	0.44	-0.48	benign supporting
E504*	p.Glu504*	nonsense	0.73	0.20	0.73	0.20	NA	NA
S505S	p.Ser505=	synonymous	0.72	0.16	0.72	0.16	-0.11	indeterminate
S505A	p.Ser505Ala	missense	NA	NA	0.29	0.42	NA	NA
S505V	p.Ser505Val	missense	NA	NA	0.59	0.42	NA	NA
S505R	p.Ser505Arg	missense	0.76	1.23	1.17	0.63	NA	NA
S505D	p.Ser505Asp	missense	0.72	0.30	1.05	0.29	NA	NA
S505F	p.Ser505Phe	missense	1.18	0.23	0.77	0.49	-0.49	benign supporting
S505T	p.Ser505Thr	missense	0.74	0.23	1.26	0.34	-0.14	indeterminate
S505I	p.Ser505Ile	missense	NA	NA	0.74	0.34	NA	NA
S505L	p.Ser505Leu	missense	-0.49	1.26	0.82	0.89	NA	NA
S505K	p.Ser505Lys	missense	NA	NA	1.06	0.28	NA	NA
S505G	p.Ser505Gly	missense	-1.07	2.11	0.68	1.31	NA	NA
S505Y	p.Ser505Tyr	missense	1.10	0.12	0.55	0.65	-0.46	benign supporting
S505N	p.Ser505Asn	missense	1.92	0.13	0.97	0.52	-0.41	benign supporting
S505C	p.Ser505Cys	missense	1.52	0.52	1.52	0.52	-0.46	benign supporting
S505P	p.Ser505Pro	missense	NA	NA	0.87	0.27	NA	NA
S505E	p.Ser505Glu	missense	1.14	0.22	0.81	0.32	-0.47	benign supporting
S505M	p.Ser505Met	missense	1.52	0.11	0.69	0.58	-0.46	benign supporting
S505W	p.Ser505Trp	missense	0.53	2.36	1.02	1.10	NA	NA
S505H	p.Ser505His	missense	NA	NA	1.14	0.28	NA	NA
S505Q	p.Ser505Gln	missense	0.77	0.28	1.17	0.44	NA	NA
S505*	p.Ser505*	nonsense	NA	NA	NA	NA	NA	NA
T506S	p.Thr506Ser	missense	1.46	2.18	1.03	1.08	NA	NA
T506A	p.Thr506Ala	missense	1.45	0.40	1.31	0.45	-0.48	benign supporting
T506V	p.Thr506Val	missense	NA	NA	1.09	0.40	NA	NA
T506R	p.Thr506Arg	missense	0.86	0.54	0.50	0.61	NA	NA
T506D	p.Thr506Asp	missense	1.29	0.14	0.84	0.56	-0.50	benign supporting
T506F	p.Thr506Phe	missense	-0.29	0.24	-0.29	0.24	0.82	pathogenic moderate
T506T	p.Thr506=	synonymous	1.16	0.75	1.16	0.75	NA	NA
T506I	p.Thr506Ile	missense	NA	NA	0.51	0.38	NA	NA
T506L	p.Thr506Leu	missense	0.66	0.33	0.66	0.33	NA	NA
T506K	p.Thr506Lys	missense	0.42	0.52	0.76	0.58	NA	NA
T506G	p.Thr506Gly	missense	1.38	0.20	1.00	0.47	-0.49	benign supporting
T506Y	p.Thr506Tyr	missense	NA	NA	-0.40	0.51	NA	NA
T506N	p.Thr506Asn	missense	-0.07	2.18	0.82	1.15	NA	NA
T506C	p.Thr506Cys	missense	0.48	0.19	1.18	0.65	NA	NA
T506P	p.Thr506Pro	missense	1.86	0.40	1.26	0.54	-0.39	benign supporting
T506E	p.Thr506Glu	missense	NA	NA	0.89	0.47	NA	NA
T506M	p.Thr506Met	missense	NA	NA	0.50	0.31	NA	NA
T506W	p.Thr506Trp	missense	-2.12	1.06	-0.16	1.21	0.00	indeterminate
T506H	p.Thr506His	missense	0.14	2.52	0.54	1.26	NA	NA
T506Q	p.Thr506Gln	missense	1.12	0.28	0.50	0.63	-0.47	benign supporting
T506*	p.Thr506*	nonsense	NA	NA	NA	NA	NA	NA
A507S	p.Ala507Ser	missense	-0.06	0.29	-0.12	0.45	0.68	pathogenic moderate
A507A	p.Ala507=	synonymous	1.53	0.86	1.53	0.86	-0.46	benign supporting
A507V	p.Ala507Val	missense	0.99	0.10	1.07	0.36	-0.40	benign supporting
A507R	p.Ala507Arg	missense	1.03	0.18	-0.27	0.83	-0.42	benign supporting
A507D	p.Ala507Asp	missense	NA	NA	-0.72	0.49	NA	NA
A507F	p.Ala507Phe	missense	0.93	0.84	1.32	0.60	NA	NA
A507T	p.Ala507Thr	missense	1.40	0.09	0.84	0.41	-0.49	benign supporting
A507I	p.Ala507Ile	missense	NA	NA	0.91	0.30	NA	NA
A507L	p.Ala507Leu	missense	NA	NA	0.91	0.30	NA	NA
A507K	p.Ala507Lys	missense	1.26	0.72	-0.38	0.96	-0.50	benign supporting
A507G	p.Ala507Gly	missense	0.29	1.32	0.79	0.76	NA	NA
A507Y	p.Ala507Tyr	missense	2.00	1.24	1.24	0.81	-0.44	benign supporting
A507N	p.Ala507Asn	missense	NA	NA	0.55	0.40	NA	NA
A507C	p.Ala507Cys	missense	1.42	0.55	1.06	0.40	-0.49	benign supporting
A507P	p.Ala507Pro	missense	2.29	1.11	0.33	1.16	-3.70	benign strong
A507E	p.Ala507Glu	missense	-3.35	1.18	-0.27	1.69	0.00	indeterminate
A507M	p.Ala507Met	missense	0.33	0.46	0.33	0.46	NA	NA
A507W	p.Ala507Trp	missense	1.93	0.31	1.10	0.61	-0.42	benign supporting
A507H	p.Ala507His	missense	0.30	1.08	-0.03	0.70	NA	NA
A507Q	p.Ala507Gln	missense	NA	NA	-0.19	0.44	NA	NA
A507*	p.Ala507*	nonsense	0.22	0.25	0.22	0.25	NA	NA
L508S	p.Leu508Ser	missense	0.73	1.61	0.73	1.61	NA	NA
L508A	p.Leu508Ala	missense	1.15	2.16	0.08	1.31	NA	NA
L508V	p.Leu508Val	missense	0.03	2.30	0.78	1.24	NA	NA
L508R	p.Leu508Arg	missense	0.91	0.18	0.91	0.18	-0.35	benign supporting
L508D	p.Leu508Asp	missense	NA	NA	NA	NA	NA	NA
L508F	p.Leu508Phe	missense	-0.69	0.31	0.71	0.81	4.75	pathogenic very strong
L508T	p.Leu508Thr	missense	NA	NA	0.64	0.82	NA	NA
L508I	p.Leu508Ile	missense	0.93	0.08	0.23	0.70	-0.36	benign supporting
L508L	p.Leu508=	synonymous	0.82	1.56	0.82	1.56	NA	NA
L508K	p.Leu508Lys	missense	NA	NA	NA	NA	NA	NA
L508G	p.Leu508Gly	missense	-1.34	1.46	-1.34	1.46	4.09	pathogenic very strong
L508Y	p.Leu508Tyr	missense	1.42	0.13	0.57	0.60	-0.48	benign supporting
L508N	p.Leu508Asn	missense	NA	NA	NA	NA	NA	NA
L508C	p.Leu508Cys	missense	NA	NA	0.71	0.62	NA	NA
L508P	p.Leu508Pro	missense	1.80	0.28	1.80	0.28	-0.41	benign supporting
L508E	p.Leu508Glu	missense	NA	NA	NA	NA	NA	NA
L508M	p.Leu508Met	missense	NA	NA	0.27	0.52	NA	NA
L508W	p.Leu508Trp	missense	NA	NA	NA	NA	NA	NA
L508H	p.Leu508His	missense	NA	NA	NA	NA	NA	NA
L508Q	p.Leu508Gln	missense	NA	NA	NA	NA	NA	NA
L508*	p.Leu508*	nonsense	NA	NA	NA	NA	NA	NA
P509S	p.Pro509Ser	missense	0.97	0.82	-0.06	0.83	NA	NA
P509A	p.Pro509Ala	missense	0.09	1.42	0.03	0.86	NA	NA
P509V	p.Pro509Val	missense	0.16	1.79	0.23	1.01	NA	NA
P509R	p.Pro509Arg	missense	0.22	1.14	0.03	0.80	NA	NA
P509D	p.Pro509Asp	missense	NA	NA	0.11	0.55	NA	NA
P509F	p.Pro509Phe	missense	-0.25	2.22	0.86	1.28	NA	NA
P509T	p.Pro509Thr	missense	-0.73	2.51	0.18	1.34	NA	NA
P509I	p.Pro509Ile	missense	NA	NA	0.16	0.63	NA	NA
P509L	p.Pro509Leu	missense	1.23	1.22	0.16	1.01	NA	NA
P509K	p.Pro509Lys	missense	NA	NA	0.13	0.49	NA	NA
P509G	p.Pro509Gly	missense	NA	NA	NA	NA	NA	NA
P509Y	p.Pro509Tyr	missense	1.76	0.34	0.77	0.88	-0.43	benign supporting
P509N	p.Pro509Asn	missense	NA	NA	0.12	0.67	NA	NA
P509C	p.Pro509Cys	missense	NA	NA	0.12	0.64	NA	NA
P509P	p.Pro509=	synonymous	0.76	0.39	0.76	0.39	NA	NA
P509E	p.Pro509Glu	missense	-0.30	0.26	0.27	0.71	0.85	pathogenic moderate
P509M	p.Pro509Met	missense	0.42	2.24	0.24	1.16	NA	NA
P509W	p.Pro509Trp	missense	NA	NA	0.44	0.59	NA	NA
P509H	p.Pro509His	missense	0.60	2.24	0.39	1.09	NA	NA
P509Q	p.Pro509Gln	missense	-0.34	1.59	0.07	0.93	NA	NA
P509*	p.Pro509*	nonsense	0.95	0.23	0.95	0.23	NA	NA
Q510S	p.Gln510Ser	missense	0.71	0.18	0.49	0.38	-0.10	indeterminate
Q510A	p.Gln510Ala	missense	-0.48	0.69	0.26	0.60	1.27	pathogenic strong
Q510V	p.Gln510Val	missense	0.40	1.00	-0.21	0.67	NA	NA
Q510R	p.Gln510Arg	missense	1.10	0.25	0.85	0.25	-0.46	benign supporting
Q510D	p.Gln510Asp	missense	NA	NA	0.76	0.22	NA	NA
Q510F	p.Gln510Phe	missense	NA	NA	-0.17	0.39	NA	NA
Q510T	p.Gln510Thr	missense	0.89	1.28	0.35	0.75	NA	NA
Q510I	p.Gln510Ile	missense	-2.68	1.08	0.03	1.51	0.00	indeterminate
Q510L	p.Gln510Leu	missense	0.81	0.15	-0.21	0.75	-0.24	indeterminate
Q510K	p.Gln510Lys	missense	1.00	0.12	0.83	0.24	-0.41	benign supporting
Q510G	p.Gln510Gly	missense	-0.17	1.09	0.30	0.62	NA	NA
Q510Y	p.Gln510Tyr	missense	1.34	0.16	-0.01	0.76	-0.49	benign supporting
Q510N	p.Gln510Asn	missense	NA	NA	0.71	0.34	NA	NA
Q510C	p.Gln510Cys	missense	NA	NA	-0.23	0.41	NA	NA
Q510P	p.Gln510Pro	missense	1.63	0.12	0.74	0.50	-0.44	benign supporting
Q510E	p.Gln510Glu	missense	0.92	0.16	0.77	0.22	-0.36	benign supporting
Q510M	p.Gln510Met	missense	NA	NA	-0.26	0.40	NA	NA
Q510W	p.Gln510Trp	missense	NA	NA	0.86	0.26	NA	NA
Q510H	p.Gln510His	missense	0.82	0.10	0.92	0.22	-0.25	indeterminate
Q510Q	p.Gln510=	synonymous	0.40	0.33	0.40	0.33	NA	NA
Q510*	p.Gln510*	nonsense	0.76	0.10	0.76	0.10	NA	NA
V511S	p.Val511Ser	missense	0.65	0.29	0.10	0.55	NA	NA
V511A	p.Val511Ala	missense	0.87	0.52	0.61	0.60	NA	NA
V511V	p.Val511=	synonymous	0.90	2.71	0.90	2.71	NA	NA
V511R	p.Val511Arg	missense	2.10	0.88	0.14	1.20	-0.49	benign supporting
V511D	p.Val511Asp	missense	1.39	1.72	0.20	1.07	NA	NA
V511F	p.Val511Phe	missense	1.20	0.16	0.79	0.45	-0.49	benign supporting
V511T	p.Val511Thr	missense	NA	NA	0.79	0.40	NA	NA
V511I	p.Val511Ile	missense	1.38	0.51	0.83	0.58	-0.49	benign supporting
V511L	p.Val511Leu	missense	0.51	0.97	0.83	0.63	NA	NA
V511K	p.Val511Lys	missense	NA	NA	0.34	0.44	NA	NA
V511G	p.Val511Gly	missense	0.61	0.17	0.97	0.41	NA	NA
V511Y	p.Val511Tyr	missense	NA	NA	1.03	0.43	NA	NA
V511N	p.Val511Asn	missense	1.34	0.13	0.81	0.69	-0.49	benign supporting
V511C	p.Val511Cys	missense	1.59	0.87	1.08	0.65	-0.44	benign supporting
V511P	p.Val511Pro	missense	1.48	2.20	0.13	1.28	NA	NA
V511E	p.Val511Glu	missense	-2.36	0.91	0.07	1.43	0.00	indeterminate
V511M	p.Val511Met	missense	0.18	0.29	0.67	0.55	0.63	pathogenic supporting
V511W	p.Val511Trp	missense	NA	NA	0.45	0.58	NA	NA
V511H	p.Val511His	missense	NA	NA	0.27	0.53	NA	NA
V511Q	p.Val511Gln	missense	-0.01	2.53	0.29	1.22	NA	NA
V511*	p.Val511*	nonsense	0.14	0.26	0.14	0.26	NA	NA
L512S	p.Leu512Ser	missense	NA	NA	1.06	0.40	NA	NA
L512A	p.Leu512Ala	missense	0.97	0.61	1.04	0.51	NA	NA
L512V	p.Leu512Val	missense	1.64	0.94	1.24	0.58	-0.44	benign supporting
L512R	p.Leu512Arg	missense	NA	NA	0.74	0.37	NA	NA
L512D	p.Leu512Asp	missense	-0.30	2.22	0.89	1.23	NA	NA
L512F	p.Leu512Phe	missense	0.23	0.29	1.00	0.65	NA	NA
L512T	p.Leu512Thr	missense	1.16	0.31	1.22	0.48	-0.48	benign supporting
L512I	p.Leu512Ile	missense	1.06	0.08	1.10	0.37	-0.44	benign supporting
L512L	p.Leu512=	synonymous	1.03	0.32	1.03	0.32	-0.43	benign supporting
L512K	p.Leu512Lys	missense	1.46	0.19	1.46	0.19	-0.48	benign supporting
L512G	p.Leu512Gly	missense	0.13	1.03	0.62	0.66	NA	NA
L512Y	p.Leu512Tyr	missense	NA	NA	0.43	0.25	NA	NA
L512N	p.Leu512Asn	missense	0.83	0.23	0.47	0.51	-0.27	indeterminate
L512C	p.Leu512Cys	missense	NA	NA	1.21	0.35	NA	NA
L512P	p.Leu512Pro	missense	1.68	0.27	1.32	0.49	-0.43	benign supporting
L512E	p.Leu512Glu	missense	NA	NA	0.45	0.51	NA	NA
L512M	p.Leu512Met	missense	1.47	2.47	1.13	1.16	NA	NA
L512W	p.Leu512Trp	missense	NA	NA	0.59	0.53	NA	NA
L512H	p.Leu512His	missense	-0.62	0.32	-0.62	0.32	4.79	pathogenic very strong
L512Q	p.Leu512Gln	missense	1.28	1.42	0.70	0.74	NA	NA
L512*	p.Leu512*	nonsense	NA	NA	NA	NA	NA	NA
A513S	p.Ala513Ser	missense	0.47	0.84	0.47	0.84	NA	NA
A513A	p.Ala513=	synonymous	0.96	0.42	0.96	0.42	-0.38	benign supporting
A513V	p.Ala513Val	missense	0.63	0.92	0.63	0.92	NA	NA
A513R	p.Ala513Arg	missense	NA	NA	NA	NA	NA	NA
A513D	p.Ala513Asp	missense	0.75	0.15	0.75	0.15	-0.16	indeterminate
A513F	p.Ala513Phe	missense	0.75	2.33	0.75	2.33	NA	NA
A513T	p.Ala513Thr	missense	NA	NA	0.94	0.40	NA	NA
A513I	p.Ala513Ile	missense	NA	NA	1.11	0.76	NA	NA
A513L	p.Ala513Leu	missense	1.93	1.90	1.93	1.90	NA	NA
A513K	p.Ala513Lys	missense	NA	NA	NA	NA	NA	NA
A513G	p.Ala513Gly	missense	1.10	0.80	0.99	0.47	NA	NA
A513Y	p.Ala513Tyr	missense	0.41	1.80	0.71	1.06	NA	NA
A513N	p.Ala513Asn	missense	1.69	0.39	0.58	0.72	-0.43	benign supporting
A513C	p.Ala513Cys	missense	-0.15	0.44	0.52	0.59	0.70	pathogenic moderate
A513P	p.Ala513Pro	missense	NA	NA	NA	NA	NA	NA
A513E	p.Ala513Glu	missense	NA	NA	0.30	0.46	NA	NA
A513M	p.Ala513Met	missense	NA	NA	1.11	0.76	NA	NA
A513W	p.Ala513Trp	missense	NA	NA	0.28	0.75	NA	NA
A513H	p.Ala513His	missense	-0.33	0.95	-0.33	0.95	NA	NA
A513Q	p.Ala513Gln	missense	NA	NA	NA	NA	NA	NA
A513*	p.Ala513*	nonsense	NA	NA	NA	NA	NA	NA
Q514S	p.Gln514Ser	missense	-0.29	0.97	0.58	0.66	NA	NA
Q514A	p.Gln514Ala	missense	1.11	0.27	0.66	0.38	-0.46	benign supporting
Q514V	p.Gln514Val	missense	1.22	0.25	0.81	0.32	-0.50	benign supporting
Q514R	p.Gln514Arg	missense	0.87	0.28	0.72	0.43	-0.30	indeterminate
Q514D	p.Gln514Asp	missense	NA	NA	0.62	0.33	NA	NA
Q514F	p.Gln514Phe	missense	NA	NA	0.70	0.29	NA	NA
Q514T	p.Gln514Thr	missense	0.40	0.21	0.67	0.31	NA	NA
Q514I	p.Gln514Ile	missense	0.22	0.53	0.72	0.41	NA	NA
Q514L	p.Gln514Leu	missense	0.95	0.24	0.72	0.29	-0.38	benign supporting
Q514K	p.Gln514Lys	missense	1.06	0.15	0.67	0.37	-0.44	benign supporting
Q514G	p.Gln514Gly	missense	NA	NA	0.67	0.35	NA	NA
Q514Y	p.Gln514Tyr	missense	0.80	0.99	0.53	0.62	NA	NA
Q514N	p.Gln514Asn	missense	0.82	0.52	0.36	0.55	NA	NA
Q514C	p.Gln514Cys	missense	0.22	0.33	0.47	0.33	NA	NA
Q514P	p.Gln514Pro	missense	1.27	0.64	0.81	0.46	-0.50	benign supporting
Q514E	p.Gln514Glu	missense	NA	NA	0.41	0.49	NA	NA
Q514M	p.Gln514Met	missense	0.83	0.26	0.82	0.26	-0.26	indeterminate
Q514W	p.Gln514Trp	missense	0.70	0.15	0.64	0.45	-0.09	indeterminate
Q514H	p.Gln514His	missense	-0.03	2.58	0.67	1.24	NA	NA
Q514Q	p.Gln514=	synonymous	0.89	0.12	0.89	0.12	-0.33	benign supporting
Q514*	p.Gln514*	nonsense	0.83	0.14	0.83	0.14	NA	NA
P515S	p.Pro515Ser	missense	0.98	0.25	1.18	0.41	-0.40	benign supporting
P515A	p.Pro515Ala	missense	0.70	0.16	0.73	0.45	-0.08	indeterminate
P515V	p.Pro515Val	missense	0.25	0.84	0.13	0.53	NA	NA
P515R	p.Pro515Arg	missense	-1.08	0.65	-1.08	0.65	4.40	pathogenic very strong
P515D	p.Pro515Asp	missense	1.31	2.27	1.31	2.27	NA	NA
P515F	p.Pro515Phe	missense	-1.61	1.05	-1.10	0.67	3.89	pathogenic very strong
P515T	p.Pro515Thr	missense	0.97	1.13	0.99	0.58	NA	NA
P515I	p.Pro515Ile	missense	-2.65	1.28	-0.33	1.36	0.00	indeterminate
P515L	p.Pro515Leu	missense	1.39	0.21	-0.33	0.98	-0.49	benign supporting
P515K	p.Pro515Lys	missense	NA	NA	0.65	0.37	NA	NA
P515G	p.Pro515Gly	missense	NA	NA	1.25	0.43	NA	NA
P515Y	p.Pro515Tyr	missense	-2.26	1.16	-0.83	0.94	0.00	indeterminate
P515N	p.Pro515Asn	missense	2.03	0.35	1.23	0.61	-0.45	benign supporting
P515C	p.Pro515Cys	missense	0.85	0.18	0.21	0.48	-0.29	indeterminate
P515P	p.Pro515=	synonymous	1.37	0.20	1.37	0.20	-0.49	benign supporting
P515E	p.Pro515Glu	missense	NA	NA	1.05	0.54	NA	NA
P515M	p.Pro515Met	missense	NA	NA	-0.65	0.46	NA	NA
P515W	p.Pro515Trp	missense	-0.38	0.58	-0.88	0.58	1.04	pathogenic moderate
P515H	p.Pro515His	missense	0.86	0.15	-0.17	0.68	-0.30	indeterminate
P515Q	p.Pro515Gln	missense	NA	NA	0.61	0.36	NA	NA
P515*	p.Pro515*	nonsense	NA	NA	NA	NA	NA	NA
S516S	p.Ser516=	synonymous	1.02	1.63	1.02	1.63	NA	NA
S516A	p.Ser516Ala	missense	2.49	0.56	1.93	0.76	0.00	indeterminate
S516V	p.Ser516Val	missense	NA	NA	NA	NA	NA	NA
S516R	p.Ser516Arg	missense	NA	NA	NA	NA	NA	NA
S516D	p.Ser516Asp	missense	NA	NA	1.50	0.51	NA	NA
S516F	p.Ser516Phe	missense	0.86	0.09	0.86	0.09	-0.29	indeterminate
S516T	p.Ser516Thr	missense	1.11	3.11	1.23	1.47	NA	NA
S516I	p.Ser516Ile	missense	NA	NA	NA	NA	NA	NA
S516L	p.Ser516Leu	missense	NA	NA	NA	NA	NA	NA
S516K	p.Ser516Lys	missense	NA	NA	1.50	0.51	NA	NA
S516G	p.Ser516Gly	missense	NA	NA	1.26	0.54	NA	NA
S516Y	p.Ser516Tyr	missense	1.12	0.14	1.12	0.14	-0.47	benign supporting
S516N	p.Ser516Asn	missense	0.26	0.48	1.48	0.93	NA	NA
S516C	p.Ser516Cys	missense	0.16	2.55	1.26	1.44	NA	NA
S516P	p.Ser516Pro	missense	0.36	0.66	1.87	0.93	NA	NA
S516E	p.Ser516Glu	missense	NA	NA	NA	NA	NA	NA
S516M	p.Ser516Met	missense	NA	NA	NA	NA	NA	NA
S516W	p.Ser516Trp	missense	NA	NA	1.74	0.22	NA	NA
S516H	p.Ser516His	missense	NA	NA	1.54	0.30	NA	NA
S516Q	p.Ser516Gln	missense	3.23	0.21	3.23	0.21	0.00	indeterminate
S516*	p.Ser516*	nonsense	0.96	0.16	0.96	0.16	NA	NA
T517S	p.Thr517Ser	missense	0.85	1.31	1.07	0.72	NA	NA
T517A	p.Thr517Ala	missense	NA	NA	1.01	0.59	NA	NA
T517V	p.Thr517Val	missense	1.41	0.19	1.41	0.19	-0.49	benign supporting
T517R	p.Thr517Arg	missense	1.49	0.14	1.14	0.33	-0.47	benign supporting
T517D	p.Thr517Asp	missense	0.88	0.09	0.98	0.33	-0.32	indeterminate
T517F	p.Thr517Phe	missense	NA	NA	1.03	0.27	NA	NA
T517T	p.Thr517=	synonymous	0.76	1.65	0.76	1.65	NA	NA
T517I	p.Thr517Ile	missense	NA	NA	0.97	0.47	NA	NA
T517L	p.Thr517Leu	missense	0.73	0.17	0.73	0.17	-0.12	indeterminate
T517K	p.Thr517Lys	missense	0.55	0.58	1.10	0.48	NA	NA
T517G	p.Thr517Gly	missense	NA	NA	0.90	0.36	NA	NA
T517Y	p.Thr517Tyr	missense	0.73	0.25	0.73	0.25	NA	NA
T517N	p.Thr517Asn	missense	1.33	0.11	0.93	0.56	-0.49	benign supporting
T517C	p.Thr517Cys	missense	0.78	0.15	0.96	0.54	-0.20	indeterminate
T517P	p.Thr517Pro	missense	-1.39	0.77	0.43	1.06	4.03	pathogenic very strong
T517E	p.Thr517Glu	missense	1.26	0.15	0.86	0.47	-0.50	benign supporting
T517M	p.Thr517Met	missense	NA	NA	NA	NA	NA	NA
T517W	p.Thr517Trp	missense	1.62	0.24	1.62	0.24	-0.44	benign supporting
T517H	p.Thr517His	missense	NA	NA	1.20	0.20	NA	NA
T517Q	p.Thr517Gln	missense	NA	NA	1.16	0.25	NA	NA
T517*	p.Thr517*	nonsense	1.61	2.39	1.61	2.39	NA	NA
S518S	p.Ser518=	synonymous	1.21	1.04	1.21	1.04	NA	NA
S518A	p.Ser518Ala	missense	0.98	0.51	1.06	0.42	NA	NA
S518V	p.Ser518Val	missense	0.89	0.14	0.37	0.52	-0.32	benign supporting
S518R	p.Ser518Arg	missense	1.61	0.40	1.61	0.40	-0.44	benign supporting
S518D	p.Ser518Asp	missense	0.65	0.39	0.65	0.39	NA	NA
S518F	p.Ser518Phe	missense	NA	NA	-0.64	0.56	NA	NA
S518T	p.Ser518Thr	missense	NA	NA	0.61	0.37	NA	NA
S518I	p.Ser518Ile	missense	1.18	0.13	1.18	0.13	-0.49	benign supporting
S518L	p.Ser518Leu	missense	NA	NA	0.21	0.45	NA	NA
S518K	p.Ser518Lys	missense	NA	NA	1.42	0.41	NA	NA
S518G	p.Ser518Gly	missense	1.14	0.18	1.08	0.33	-0.47	benign supporting
S518Y	p.Ser518Tyr	missense	-1.68	1.14	-1.68	1.14	3.82	pathogenic very strong
S518N	p.Ser518Asn	missense	1.43	0.11	1.43	0.11	-0.48	benign supporting
S518C	p.Ser518Cys	missense	0.46	0.73	0.94	0.51	NA	NA
S518P	p.Ser518Pro	missense	0.36	0.57	0.36	0.57	NA	NA
S518E	p.Ser518Glu	missense	NA	NA	NA	NA	NA	NA
S518M	p.Ser518Met	missense	-1.43	1.58	-1.43	1.58	4.01	pathogenic very strong
S518W	p.Ser518Trp	missense	NA	NA	NA	NA	NA	NA
S518H	p.Ser518His	missense	NA	NA	0.45	0.43	NA	NA
S518Q	p.Ser518Gln	missense	NA	NA	NA	NA	NA	NA
S518*	p.Ser518*	nonsense	1.24	0.19	1.24	0.19	NA	NA
R519S	p.Arg519Ser	missense	1.51	0.24	0.66	0.58	-0.46	benign supporting
R519A	p.Arg519Ala	missense	0.34	1.60	0.61	0.80	NA	NA
R519V	p.Arg519Val	missense	0.96	0.29	0.27	0.58	-0.39	benign supporting
R519R	p.Arg519=	synonymous	1.14	0.12	1.14	0.12	-0.47	benign supporting
R519D	p.Arg519Asp	missense	0.70	0.15	1.01	0.28	-0.08	indeterminate
R519F	p.Arg519Phe	missense	NA	NA	0.57	0.42	NA	NA
R519T	p.Arg519Thr	missense	-0.30	0.84	0.73	0.72	NA	NA
R519I	p.Arg519Ile	missense	-1.01	2.02	0.23	1.16	NA	NA
R519L	p.Arg519Leu	missense	0.40	0.45	0.23	0.52	NA	NA
R519K	p.Arg519Lys	missense	NA	NA	1.10	0.21	NA	NA
R519G	p.Arg519Gly	missense	0.51	2.10	0.82	1.01	NA	NA
R519Y	p.Arg519Tyr	missense	1.37	0.54	0.59	0.60	-0.49	benign supporting
R519N	p.Arg519Asn	missense	1.04	0.17	0.81	0.27	-0.43	benign supporting
R519C	p.Arg519Cys	missense	1.35	0.10	0.51	0.58	-0.49	benign supporting
R519P	p.Arg519Pro	missense	1.28	0.20	0.94	0.46	-0.50	benign supporting
R519E	p.Arg519Glu	missense	NA	NA	1.02	0.23	NA	NA
R519M	p.Arg519Met	missense	1.08	1.25	0.43	0.75	NA	NA
R519W	p.Arg519Trp	missense	0.99	0.18	1.07	0.35	-0.41	benign supporting
R519H	p.Arg519His	missense	1.18	0.32	1.09	0.27	-0.49	benign supporting
R519Q	p.Arg519Gln	missense	0.70	0.15	1.04	0.29	-0.09	indeterminate
R519*	p.Arg519*	nonsense	1.25	0.11	1.25	0.11	NA	NA
K520S	p.Lys520Ser	missense	0.74	0.46	0.49	0.36	NA	NA
K520A	p.Lys520Ala	missense	0.52	0.58	0.68	0.36	NA	NA
K520V	p.Lys520Val	missense	1.56	0.14	0.31	0.72	-0.45	benign supporting
K520R	p.Lys520Arg	missense	1.21	0.39	0.94	0.33	-0.49	benign supporting
K520D	p.Lys520Asp	missense	NA	NA	0.83	0.30	NA	NA
K520F	p.Lys520Phe	missense	1.06	0.16	0.38	0.58	-0.44	benign supporting
K520T	p.Lys520Thr	missense	-1.19	0.67	0.47	0.91	4.25	pathogenic very strong
K520I	p.Lys520Ile	missense	-0.74	0.92	0.30	0.72	4.71	pathogenic very strong
K520L	p.Lys520Leu	missense	0.68	1.12	0.36	0.59	NA	NA
K520K	p.Lys520=	synonymous	0.61	0.79	0.61	0.79	NA	NA
K520G	p.Lys520Gly	missense	1.63	0.21	0.89	0.49	-0.44	benign supporting
K520Y	p.Lys520Tyr	missense	NA	NA	0.49	0.39	NA	NA
K520N	p.Lys520Asn	missense	0.93	0.07	0.46	0.37	-0.36	benign supporting
K520C	p.Lys520Cys	missense	NA	NA	0.18	0.33	NA	NA
K520P	p.Lys520Pro	missense	1.10	0.26	0.82	0.34	-0.46	benign supporting
K520E	p.Lys520Glu	missense	1.04	0.62	0.84	0.41	NA	NA
K520M	p.Lys520Met	missense	0.69	0.39	0.69	0.34	NA	NA
K520W	p.Lys520Trp	missense	NA	NA	0.89	0.25	NA	NA
K520H	p.Lys520His	missense	0.96	0.19	1.00	0.27	-0.38	benign supporting
K520Q	p.Lys520Gln	missense	0.85	0.26	0.93	0.28	-0.29	indeterminate
K520*	p.Lys520*	nonsense	0.94	0.59	0.94	0.59	NA	NA
R521S	p.Arg521Ser	missense	NA	NA	NA	NA	NA	NA
R521A	p.Arg521Ala	missense	NA	NA	1.03	0.73	NA	NA
R521V	p.Arg521Val	missense	0.94	2.39	0.94	2.39	NA	NA
R521R	p.Arg521=	synonymous	1.24	0.16	1.24	0.16	-0.50	benign supporting
R521D	p.Arg521Asp	missense	NA	NA	NA	NA	NA	NA
R521F	p.Arg521Phe	missense	NA	NA	NA	NA	NA	NA
R521T	p.Arg521Thr	missense	NA	NA	NA	NA	NA	NA
R521I	p.Arg521Ile	missense	NA	NA	NA	NA	NA	NA
R521L	p.Arg521Leu	missense	NA	NA	NA	NA	NA	NA
R521K	p.Arg521Lys	missense	NA	NA	NA	NA	NA	NA
R521G	p.Arg521Gly	missense	0.69	2.31	0.69	2.31	NA	NA
R521Y	p.Arg521Tyr	missense	NA	NA	NA	NA	NA	NA
R521N	p.Arg521Asn	missense	NA	NA	NA	NA	NA	NA
R521C	p.Arg521Cys	missense	-1.03	1.32	-1.03	1.32	4.45	pathogenic very strong
R521P	p.Arg521Pro	missense	NA	NA	NA	NA	NA	NA
R521E	p.Arg521Glu	missense	NA	NA	NA	NA	NA	NA
R521M	p.Arg521Met	missense	NA	NA	NA	NA	NA	NA
R521W	p.Arg521Trp	missense	0.88	0.11	0.88	0.11	-0.32	benign supporting
R521H	p.Arg521His	missense	NA	NA	NA	NA	NA	NA
R521Q	p.Arg521Gln	missense	1.47	0.11	1.47	0.11	-0.48	benign supporting
R521*	p.Arg521*	nonsense	NA	NA	NA	NA	NA	NA
P522S	p.Pro522Ser	missense	0.72	1.75	1.21	0.91	NA	NA
P522A	p.Pro522Ala	missense	1.85	0.32	0.85	0.63	-0.39	benign supporting
P522V	p.Pro522Val	missense	0.35	0.46	1.20	0.56	NA	NA
P522R	p.Pro522Arg	missense	-0.66	2.85	-0.66	2.85	NA	NA
P522D	p.Pro522Asp	missense	NA	NA	NA	NA	NA	NA
P522F	p.Pro522Phe	missense	NA	NA	0.90	0.51	NA	NA
P522T	p.Pro522Thr	missense	0.84	0.41	1.07	0.50	NA	NA
P522I	p.Pro522Ile	missense	1.47	0.27	1.11	0.42	-0.47	benign supporting
P522L	p.Pro522Leu	missense	1.28	0.13	1.11	0.38	-0.50	benign supporting
P522K	p.Pro522Lys	missense	NA	NA	0.45	0.78	NA	NA
P522G	p.Pro522Gly	missense	-0.18	0.38	-0.18	0.38	0.72	pathogenic moderate
P522Y	p.Pro522Tyr	missense	-0.76	2.20	0.98	1.33	NA	NA
P522N	p.Pro522Asn	missense	NA	NA	1.08	0.45	NA	NA
P522C	p.Pro522Cys	missense	NA	NA	1.04	0.36	NA	NA
P522P	p.Pro522=	synonymous	1.03	0.23	1.03	0.23	-0.43	benign supporting
P522E	p.Pro522Glu	missense	NA	NA	1.16	0.57	NA	NA
P522M	p.Pro522Met	missense	1.60	1.59	1.20	0.80	NA	NA
P522W	p.Pro522Trp	missense	NA	NA	0.90	0.55	NA	NA
P522H	p.Pro522His	missense	1.47	0.19	0.26	0.95	-0.48	benign supporting
P522Q	p.Pro522Gln	missense	1.30	0.94	1.30	0.94	NA	NA
P522*	p.Pro522*	nonsense	NA	NA	NA	NA	NA	NA
R523S	p.Arg523Ser	missense	1.14	0.19	1.14	0.19	-0.47	benign supporting
R523A	p.Arg523Ala	missense	NA	NA	1.11	0.50	NA	NA
R523V	p.Arg523Val	missense	1.16	1.68	1.16	1.68	NA	NA
R523R	p.Arg523=	synonymous	1.54	1.44	1.54	1.44	NA	NA
R523D	p.Arg523Asp	missense	0.66	0.23	0.66	0.23	NA	NA
R523F	p.Arg523Phe	missense	NA	NA	NA	NA	NA	NA
R523T	p.Arg523Thr	missense	NA	NA	NA	NA	NA	NA
R523I	p.Arg523Ile	missense	NA	NA	NA	NA	NA	NA
R523L	p.Arg523Leu	missense	1.20	0.16	1.20	0.16	-0.49	benign supporting
R523K	p.Arg523Lys	missense	NA	NA	NA	NA	NA	NA
R523G	p.Arg523Gly	missense	1.04	0.36	1.04	0.36	-0.43	benign supporting
R523Y	p.Arg523Tyr	missense	NA	NA	NA	NA	NA	NA
R523N	p.Arg523Asn	missense	NA	NA	0.92	0.25	NA	NA
R523C	p.Arg523Cys	missense	0.95	0.12	0.95	0.12	-0.38	benign supporting
R523P	p.Arg523Pro	missense	NA	NA	NA	NA	NA	NA
R523E	p.Arg523Glu	missense	NA	NA	0.92	0.25	NA	NA
R523M	p.Arg523Met	missense	NA	NA	NA	NA	NA	NA
R523W	p.Arg523Trp	missense	NA	NA	NA	NA	NA	NA
R523H	p.Arg523His	missense	0.95	0.15	0.95	0.15	-0.38	benign supporting
R523Q	p.Arg523Gln	missense	NA	NA	NA	NA	NA	NA
R523*	p.Arg523*	nonsense	NA	NA	NA	NA	NA	NA
E524S	p.Glu524Ser	missense	NA	NA	0.75	0.55	NA	NA
E524A	p.Glu524Ala	missense	0.25	0.94	0.79	0.74	NA	NA
E524V	p.Glu524Val	missense	0.74	1.29	0.24	0.94	NA	NA
E524R	p.Glu524Arg	missense	-1.22	2.23	0.58	1.42	NA	NA
E524D	p.Glu524Asp	missense	0.93	1.34	1.01	0.76	NA	NA
E524F	p.Glu524Phe	missense	NA	NA	NA	NA	NA	NA
E524T	p.Glu524Thr	missense	NA	NA	0.74	0.71	NA	NA
E524I	p.Glu524Ile	missense	-1.11	2.22	-1.11	2.22	NA	NA
E524L	p.Glu524Leu	missense	NA	NA	0.28	0.81	NA	NA
E524K	p.Glu524Lys	missense	1.06	0.63	0.42	0.73	NA	NA
E524G	p.Glu524Gly	missense	0.89	0.50	0.78	0.56	NA	NA
E524Y	p.Glu524Tyr	missense	NA	NA	NA	NA	NA	NA
E524N	p.Glu524Asn	missense	NA	NA	NA	NA	NA	NA
E524C	p.Glu524Cys	missense	NA	NA	-0.04	0.70	NA	NA
E524P	p.Glu524Pro	missense	1.13	1.24	0.89	0.70	NA	NA
E524E	p.Glu524=	synonymous	0.85	0.27	0.85	0.27	-0.29	indeterminate
E524M	p.Glu524Met	missense	1.22	2.35	0.45	1.30	NA	NA
E524W	p.Glu524Trp	missense	NA	NA	NA	NA	NA	NA
E524H	p.Glu524His	missense	NA	NA	0.26	0.67	NA	NA
E524Q	p.Glu524Gln	missense	1.16	1.51	0.42	0.93	NA	NA
E524*	p.Glu524*	nonsense	1.42	0.12	1.42	0.12	NA	NA
G525S	p.Gly525Ser	missense	0.19	1.83	0.79	0.95	NA	NA
G525A	p.Gly525Ala	missense	0.85	1.58	0.77	0.78	NA	NA
G525V	p.Gly525Val	missense	0.35	0.96	0.64	0.62	NA	NA
G525R	p.Gly525Arg	missense	1.20	0.14	1.19	0.50	-0.49	benign supporting
G525D	p.Gly525Asp	missense	NA	NA	0.93	0.54	NA	NA
G525F	p.Gly525Phe	missense	NA	NA	-0.14	0.39	NA	NA
G525T	p.Gly525Thr	missense	0.32	0.29	0.47	0.60	NA	NA
G525I	p.Gly525Ile	missense	NA	NA	0.55	0.40	NA	NA
G525L	p.Gly525Leu	missense	0.99	0.18	0.99	0.18	-0.40	benign supporting
G525K	p.Gly525Lys	missense	NA	NA	0.99	0.43	NA	NA
G525G	p.Gly525=	synonymous	1.25	0.14	1.25	0.14	-0.50	benign supporting
G525Y	p.Gly525Tyr	missense	-2.79	1.09	-2.79	1.09	0.00	indeterminate
G525N	p.Gly525Asn	missense	0.64	2.37	0.70	1.15	NA	NA
G525C	p.Gly525Cys	missense	NA	NA	0.43	0.54	NA	NA
G525P	p.Gly525Pro	missense	0.21	0.96	0.83	0.69	NA	NA
G525E	p.Gly525Glu	missense	1.27	0.20	1.27	0.20	-0.50	benign supporting
G525M	p.Gly525Met	missense	NA	NA	0.99	0.38	NA	NA
G525W	p.Gly525Trp	missense	1.39	0.11	1.39	0.11	-0.49	benign supporting
G525H	p.Gly525His	missense	NA	NA	0.39	0.40	NA	NA
G525Q	p.Gly525Gln	missense	1.63	0.19	1.16	0.55	-0.44	benign supporting
G525*	p.Gly525*	nonsense	-0.06	0.63	-0.06	0.63	NA	NA
E526S	p.Glu526Ser	missense	NA	NA	1.27	0.61	NA	NA
E526A	p.Glu526Ala	missense	1.12	0.54	1.03	0.63	-0.46	benign supporting
E526V	p.Glu526Val	missense	0.95	0.37	1.32	0.57	-0.38	benign supporting
E526R	p.Glu526Arg	missense	NA	NA	1.00	0.36	NA	NA
E526D	p.Glu526Asp	missense	1.99	1.68	1.99	1.68	NA	NA
E526F	p.Glu526Phe	missense	NA	NA	0.83	0.47	NA	NA
E526T	p.Glu526Thr	missense	1.97	2.41	1.97	2.41	NA	NA
E526I	p.Glu526Ile	missense	1.51	0.77	1.36	0.71	-0.46	benign supporting
E526L	p.Glu526Leu	missense	1.06	1.58	1.39	0.92	NA	NA
E526K	p.Glu526Lys	missense	0.91	0.57	0.91	0.57	NA	NA
E526G	p.Glu526Gly	missense	0.09	1.04	1.09	0.84	NA	NA
E526Y	p.Glu526Tyr	missense	0.65	0.39	0.94	0.47	NA	NA
E526N	p.Glu526Asn	missense	NA	NA	1.78	0.69	NA	NA
E526C	p.Glu526Cys	missense	0.80	1.02	1.27	0.68	NA	NA
E526P	p.Glu526Pro	missense	NA	NA	0.92	0.42	NA	NA
E526E	p.Glu526=	synonymous	0.73	0.44	0.73	0.44	NA	NA
E526M	p.Glu526Met	missense	NA	NA	1.17	0.55	NA	NA
E526W	p.Glu526Trp	missense	0.12	0.77	0.12	0.77	NA	NA
E526H	p.Glu526His	missense	1.37	0.16	1.37	0.16	-0.49	benign supporting
E526Q	p.Glu526Gln	missense	NA	NA	1.00	0.36	NA	NA
E526*	p.Glu526*	nonsense	0.53	1.00	0.53	1.00	NA	NA
A527S	p.Ala527Ser	missense	1.06	0.16	1.00	0.24	-0.44	benign supporting
A527A	p.Ala527=	synonymous	0.85	0.13	0.85	0.13	-0.28	indeterminate
A527V	p.Ala527Val	missense	0.84	0.13	0.81	0.35	-0.27	indeterminate
A527R	p.Ala527Arg	missense	1.25	1.58	0.74	0.80	NA	NA
A527D	p.Ala527Asp	missense	0.88	0.10	0.96	0.27	-0.32	indeterminate
A527F	p.Ala527Phe	missense	1.22	0.11	0.76	0.46	-0.49	benign supporting
A527T	p.Ala527Thr	missense	1.29	0.15	0.92	0.29	-0.50	benign supporting
A527I	p.Ala527Ile	missense	NA	NA	0.88	0.31	NA	NA
A527L	p.Ala527Leu	missense	0.42	1.26	0.88	0.66	NA	NA
A527K	p.Ala527Lys	missense	1.05	0.63	1.02	0.42	NA	NA
A527G	p.Ala527Gly	missense	0.69	0.58	0.87	0.34	NA	NA
A527Y	p.Ala527Tyr	missense	0.70	0.15	0.48	0.40	-0.08	indeterminate
A527N	p.Ala527Asn	missense	0.72	0.12	0.72	0.20	-0.11	indeterminate
A527C	p.Ala527Cys	missense	1.04	0.14	1.02	0.18	-0.43	benign supporting
A527P	p.Ala527Pro	missense	1.06	0.67	1.01	0.40	NA	NA
A527E	p.Ala527Glu	missense	0.92	1.08	0.72	0.54	NA	NA
A527M	p.Ala527Met	missense	0.66	0.81	0.85	0.48	NA	NA
A527W	p.Ala527Trp	missense	0.83	1.01	0.63	0.52	NA	NA
A527H	p.Ala527His	missense	-0.78	0.51	0.60	0.79	4.68	pathogenic very strong
A527Q	p.Ala527Gln	missense	1.12	0.17	0.73	0.41	-0.47	benign supporting
A527*	p.Ala527*	nonsense	1.29	0.15	1.29	0.15	NA	NA
E528S	p.Glu528Ser	missense	NA	NA	1.39	0.31	NA	NA
E528A	p.Glu528Ala	missense	1.48	0.18	1.38	0.39	-0.47	benign supporting
E528V	p.Glu528Val	missense	1.23	1.41	1.19	0.67	NA	NA
E528R	p.Glu528Arg	missense	1.76	0.19	1.34	0.41	-0.43	benign supporting
E528D	p.Glu528Asp	missense	0.89	1.36	1.17	0.71	NA	NA
E528F	p.Glu528Phe	missense	NA	NA	NA	NA	NA	NA
E528T	p.Glu528Thr	missense	1.21	0.08	1.21	0.08	-0.49	benign supporting
E528I	p.Glu528Ile	missense	NA	NA	1.10	0.45	NA	NA
E528L	p.Glu528Leu	missense	0.86	0.33	0.86	0.33	-0.30	indeterminate
E528K	p.Glu528Lys	missense	0.86	0.10	1.40	0.45	-0.30	indeterminate
E528G	p.Glu528Gly	missense	1.10	0.22	1.08	0.40	-0.46	benign supporting
E528Y	p.Glu528Tyr	missense	0.26	1.37	0.26	1.37	NA	NA
E528N	p.Glu528Asn	missense	NA	NA	1.32	0.53	NA	NA
E528C	p.Glu528Cys	missense	NA	NA	1.31	0.43	NA	NA
E528P	p.Glu528Pro	missense	NA	NA	1.30	0.31	NA	NA
E528E	p.Glu528=	synonymous	0.99	0.13	0.99	0.13	-0.40	benign supporting
E528M	p.Glu528Met	missense	NA	NA	1.32	0.56	NA	NA
E528W	p.Glu528Trp	missense	NA	NA	NA	NA	NA	NA
E528H	p.Glu528His	missense	NA	NA	1.22	0.42	NA	NA
E528Q	p.Glu528Gln	missense	1.86	1.12	1.33	0.60	-0.39	benign supporting
E528*	p.Glu528*	nonsense	0.93	0.06	0.93	0.06	NA	NA
G529S	p.Gly529Ser	missense	0.76	0.51	0.76	0.51	NA	NA
G529A	p.Gly529Ala	missense	NA	NA	0.64	0.65	NA	NA
G529V	p.Gly529Val	missense	0.45	0.95	0.45	0.95	NA	NA
G529R	p.Gly529Arg	missense	1.73	1.00	1.73	1.00	-0.43	benign supporting
G529D	p.Gly529Asp	missense	1.30	0.16	1.30	0.16	-0.50	benign supporting
G529F	p.Gly529Phe	missense	NA	NA	NA	NA	NA	NA
G529T	p.Gly529Thr	missense	0.71	2.30	0.91	1.13	NA	NA
G529I	p.Gly529Ile	missense	NA	NA	NA	NA	NA	NA
G529L	p.Gly529Leu	missense	NA	NA	NA	NA	NA	NA
G529K	p.Gly529Lys	missense	NA	NA	1.39	0.50	NA	NA
G529G	p.Gly529=	synonymous	NA	NA	NA	NA	NA	NA
G529Y	p.Gly529Tyr	missense	1.40	0.18	1.40	0.18	-0.49	benign supporting
G529N	p.Gly529Asn	missense	1.68	0.78	1.08	0.69	-0.43	benign supporting
G529C	p.Gly529Cys	missense	0.97	0.16	0.71	0.60	-0.39	benign supporting
G529P	p.Gly529Pro	missense	NA	NA	NA	NA	NA	NA
G529E	p.Gly529Glu	missense	NA	NA	NA	NA	NA	NA
G529M	p.Gly529Met	missense	NA	NA	NA	NA	NA	NA
G529W	p.Gly529Trp	missense	NA	NA	NA	NA	NA	NA
G529H	p.Gly529His	missense	NA	NA	1.60	0.47	NA	NA
G529Q	p.Gly529Gln	missense	NA	NA	NA	NA	NA	NA
G529*	p.Gly529*	nonsense	NA	NA	NA	NA	NA	NA
A530S	p.Ala530Ser	missense	1.52	0.27	0.92	0.46	-0.46	benign supporting
A530A	p.Ala530=	synonymous	1.00	0.22	1.00	0.22	-0.41	benign supporting
A530V	p.Ala530Val	missense	1.15	0.51	1.15	0.51	-0.48	benign supporting
A530R	p.Ala530Arg	missense	NA	NA	NA	NA	NA	NA
A530D	p.Ala530Asp	missense	1.44	0.14	1.44	0.14	-0.48	benign supporting
A530F	p.Ala530Phe	missense	NA	NA	NA	NA	NA	NA
A530T	p.Ala530Thr	missense	-0.01	0.51	0.97	0.62	NA	NA
A530I	p.Ala530Ile	missense	NA	NA	NA	NA	NA	NA
A530L	p.Ala530Leu	missense	NA	NA	NA	NA	NA	NA
A530K	p.Ala530Lys	missense	NA	NA	NA	NA	NA	NA
A530G	p.Ala530Gly	missense	0.36	1.08	1.13	0.66	NA	NA
A530Y	p.Ala530Tyr	missense	NA	NA	NA	NA	NA	NA
A530N	p.Ala530Asn	missense	NA	NA	0.98	0.32	NA	NA
A530C	p.Ala530Cys	missense	NA	NA	0.91	0.31	NA	NA
A530P	p.Ala530Pro	missense	0.91	0.98	1.20	0.55	NA	NA
A530E	p.Ala530Glu	missense	1.32	0.45	1.32	0.45	-0.50	benign supporting
A530M	p.Ala530Met	missense	NA	NA	NA	NA	NA	NA
A530W	p.Ala530Trp	missense	NA	NA	NA	NA	NA	NA
A530H	p.Ala530His	missense	NA	NA	NA	NA	NA	NA
A530Q	p.Ala530Gln	missense	NA	NA	NA	NA	NA	NA
A530*	p.Ala530*	nonsense	NA	NA	NA	NA	NA	NA
E531S	p.Glu531Ser	missense	1.65	0.09	1.16	0.30	-0.44	benign supporting
E531A	p.Glu531Ala	missense	1.03	0.16	1.14	0.18	-0.43	benign supporting
E531V	p.Glu531Val	missense	0.70	0.12	0.99	0.33	-0.08	indeterminate
E531R	p.Glu531Arg	missense	1.12	0.12	1.03	0.21	-0.47	benign supporting
E531D	p.Glu531Asp	missense	1.11	0.93	1.15	0.45	NA	NA
E531F	p.Glu531Phe	missense	0.22	2.17	0.74	1.04	NA	NA
E531T	p.Glu531Thr	missense	1.21	0.11	1.14	0.19	-0.49	benign supporting
E531I	p.Glu531Ile	missense	0.87	1.19	0.83	0.64	NA	NA
E531L	p.Glu531Leu	missense	1.14	0.17	0.83	0.46	-0.47	benign supporting
E531K	p.Glu531Lys	missense	1.09	0.13	1.16	0.17	-0.46	benign supporting
E531G	p.Glu531Gly	missense	NA	NA	1.22	0.29	NA	NA
E531Y	p.Glu531Tyr	missense	1.10	0.17	0.74	0.47	-0.46	benign supporting
E531N	p.Glu531Asn	missense	NA	NA	1.27	0.28	NA	NA
E531C	p.Glu531Cys	missense	1.82	0.14	1.24	0.38	-0.40	benign supporting
E531P	p.Glu531Pro	missense	0.88	0.30	1.09	0.22	-0.31	indeterminate
E531E	p.Glu531=	synonymous	0.79	0.15	0.79	0.15	-0.21	indeterminate
E531M	p.Glu531Met	missense	NA	NA	0.81	0.39	NA	NA
E531W	p.Glu531Trp	missense	0.36	0.10	0.72	0.51	0.41	pathogenic supporting
E531H	p.Glu531His	missense	NA	NA	1.03	0.19	NA	NA
E531Q	p.Glu531Gln	missense	1.12	0.14	1.03	0.20	-0.47	benign supporting
E531*	p.Glu531*	nonsense	0.74	0.08	0.74	0.08	NA	NA
T532S	p.Thr532Ser	missense	1.48	1.45	0.87	0.88	NA	NA
T532A	p.Thr532Ala	missense	1.20	0.68	1.20	0.68	-0.49	benign supporting
T532V	p.Thr532Val	missense	NA	NA	NA	NA	NA	NA
T532R	p.Thr532Arg	missense	NA	NA	0.56	0.70	NA	NA
T532D	p.Thr532Asp	missense	NA	NA	0.79	0.61	NA	NA
T532F	p.Thr532Phe	missense	NA	NA	NA	NA	NA	NA
T532T	p.Thr532=	synonymous	NA	NA	NA	NA	NA	NA
T532I	p.Thr532Ile	missense	1.65	0.22	1.65	0.22	-0.44	benign supporting
T532L	p.Thr532Leu	missense	NA	NA	NA	NA	NA	NA
T532K	p.Thr532Lys	missense	NA	NA	0.79	0.61	NA	NA
T532G	p.Thr532Gly	missense	NA	NA	0.84	0.68	NA	NA
T532Y	p.Thr532Tyr	missense	2.09	2.36	2.09	2.36	NA	NA
T532N	p.Thr532Asn	missense	-0.16	2.08	-0.16	2.08	NA	NA
T532C	p.Thr532Cys	missense	NA	NA	1.44	0.51	NA	NA
T532P	p.Thr532Pro	missense	1.78	1.75	1.26	0.95	NA	NA
T532E	p.Thr532Glu	missense	0.81	0.33	0.81	0.33	NA	NA
T532M	p.Thr532Met	missense	NA	NA	NA	NA	NA	NA
T532W	p.Thr532Trp	missense	NA	NA	NA	NA	NA	NA
T532H	p.Thr532His	missense	NA	NA	0.94	0.65	NA	NA
T532Q	p.Thr532Gln	missense	1.02	2.06	1.02	2.06	NA	NA
T532*	p.Thr532*	nonsense	NA	NA	NA	NA	NA	NA
T533S	p.Thr533Ser	missense	0.55	1.41	0.77	0.71	NA	NA
T533A	p.Thr533Ala	missense	1.15	0.54	0.83	0.47	-0.48	benign supporting
T533V	p.Thr533Val	missense	-0.22	1.41	0.85	0.86	NA	NA
T533R	p.Thr533Arg	missense	0.73	0.92	0.63	0.48	NA	NA
T533D	p.Thr533Asp	missense	-0.07	0.25	0.34	0.42	0.68	pathogenic moderate
T533F	p.Thr533Phe	missense	NA	NA	0.71	0.23	NA	NA
T533T	p.Thr533=	synonymous	1.10	0.76	1.10	0.76	NA	NA
T533I	p.Thr533Ile	missense	1.20	0.17	0.84	0.41	-0.49	benign supporting
T533L	p.Thr533Leu	missense	1.23	0.26	0.84	0.43	-0.50	benign supporting
T533K	p.Thr533Lys	missense	0.20	0.50	0.51	0.47	NA	NA
T533G	p.Thr533Gly	missense	1.76	0.39	0.72	0.66	-0.43	benign supporting
T533Y	p.Thr533Tyr	missense	-1.58	0.40	0.76	1.20	3.92	pathogenic very strong
T533N	p.Thr533Asn	missense	NA	NA	0.66	0.33	NA	NA
T533C	p.Thr533Cys	missense	0.07	0.53	0.62	0.52	NA	NA
T533P	p.Thr533Pro	missense	-1.06	1.52	0.26	1.00	4.41	pathogenic very strong
T533E	p.Thr533Glu	missense	0.50	0.43	0.48	0.34	NA	NA
T533M	p.Thr533Met	missense	0.88	0.23	0.73	0.34	-0.32	benign supporting
T533W	p.Thr533Trp	missense	1.80	0.23	0.56	0.66	-0.41	benign supporting
T533H	p.Thr533His	missense	1.17	0.09	0.28	0.54	-0.48	benign supporting
T533Q	p.Thr533Gln	missense	0.55	0.15	0.63	0.32	NA	NA
T533*	p.Thr533*	nonsense	1.19	0.21	1.19	0.21	NA	NA
K534S	p.Lys534Ser	missense	0.89	0.14	0.42	0.37	-0.33	benign supporting
K534A	p.Lys534Ala	missense	-0.76	0.54	0.31	0.64	4.69	pathogenic very strong
K534V	p.Lys534Val	missense	-0.10	0.98	0.35	0.56	NA	NA
K534R	p.Lys534Arg	missense	1.16	0.85	0.17	0.70	NA	NA
K534D	p.Lys534Asp	missense	0.72	1.96	0.97	0.90	NA	NA
K534F	p.Lys534Phe	missense	NA	NA	1.12	0.29	NA	NA
K534T	p.Lys534Thr	missense	0.57	0.20	0.34	0.33	NA	NA
K534I	p.Lys534Ile	missense	NA	NA	0.63	0.34	NA	NA
K534L	p.Lys534Leu	missense	0.95	0.52	0.61	0.45	NA	NA
K534K	p.Lys534=	synonymous	1.11	0.16	1.11	0.16	-0.46	benign supporting
K534G	p.Lys534Gly	missense	0.93	0.11	0.58	0.42	-0.36	benign supporting
K534Y	p.Lys534Tyr	missense	1.32	0.12	1.32	0.12	-0.50	benign supporting
K534N	p.Lys534Asn	missense	NA	NA	-0.06	0.45	NA	NA
K534C	p.Lys534Cys	missense	1.29	0.13	0.38	0.55	-0.50	benign supporting
K534P	p.Lys534Pro	missense	1.04	0.18	0.67	0.29	-0.43	benign supporting
K534E	p.Lys534Glu	missense	1.09	0.10	0.28	0.57	-0.45	benign supporting
K534M	p.Lys534Met	missense	1.09	0.13	1.09	0.13	-0.46	benign supporting
K534W	p.Lys534Trp	missense	NA	NA	-0.01	0.37	NA	NA
K534H	p.Lys534His	missense	-2.43	0.96	0.46	1.54	0.00	indeterminate
K534Q	p.Lys534Gln	missense	NA	NA	0.23	0.36	NA	NA
K534*	p.Lys534*	nonsense	1.28	0.17	1.28	0.17	NA	NA
R535S	p.Arg535Ser	missense	0.70	0.88	0.70	0.88	NA	NA
R535A	p.Arg535Ala	missense	NA	NA	-0.01	0.51	NA	NA
R535V	p.Arg535Val	missense	0.01	1.37	0.91	1.01	NA	NA
R535R	p.Arg535=	synonymous	0.95	0.26	0.95	0.26	-0.37	benign supporting
R535D	p.Arg535Asp	missense	NA	NA	-0.33	0.52	NA	NA
R535F	p.Arg535Phe	missense	0.86	1.36	1.06	0.89	NA	NA
R535T	p.Arg535Thr	missense	1.28	2.25	1.28	2.25	NA	NA
R535I	p.Arg535Ile	missense	0.97	2.24	0.85	1.13	NA	NA
R535L	p.Arg535Leu	missense	1.15	0.54	0.85	0.66	-0.48	benign supporting
R535K	p.Arg535Lys	missense	0.47	0.27	-0.04	0.55	NA	NA
R535G	p.Arg535Gly	missense	0.11	0.75	0.11	0.75	NA	NA
R535Y	p.Arg535Tyr	missense	NA	NA	1.05	0.61	NA	NA
R535N	p.Arg535Asn	missense	NA	NA	-0.06	0.70	NA	NA
R535C	p.Arg535Cys	missense	1.07	0.36	0.81	0.62	-0.45	benign supporting
R535P	p.Arg535Pro	missense	-0.25	0.65	-0.31	0.55	0.78	pathogenic moderate
R535E	p.Arg535Glu	missense	NA	NA	-0.33	0.52	NA	NA
R535M	p.Arg535Met	missense	NA	NA	0.17	0.52	NA	NA
R535W	p.Arg535Trp	missense	1.23	1.81	1.23	1.81	NA	NA
R535H	p.Arg535His	missense	NA	NA	NA	NA	NA	NA
R535Q	p.Arg535Gln	missense	-2.16	1.32	-2.16	1.32	0.00	indeterminate
R535*	p.Arg535*	nonsense	0.52	1.02	0.52	1.02	NA	NA
P536S	p.Pro536Ser	missense	1.32	0.31	0.85	0.59	-0.50	benign supporting
P536A	p.Pro536Ala	missense	1.60	0.35	0.47	0.68	-0.44	benign supporting
P536V	p.Pro536Val	missense	0.95	0.24	1.04	0.50	-0.38	benign supporting
P536R	p.Pro536Arg	missense	0.30	0.66	0.38	0.58	NA	NA
P536D	p.Pro536Asp	missense	0.60	0.30	0.64	0.53	NA	NA
P536F	p.Pro536Phe	missense	2.70	0.38	2.70	0.38	0.00	indeterminate
P536T	p.Pro536Thr	missense	0.36	2.06	1.11	1.03	NA	NA
P536I	p.Pro536Ile	missense	NA	NA	1.31	0.43	NA	NA
P536L	p.Pro536Leu	missense	1.21	0.31	1.31	0.51	-0.49	benign supporting
P536K	p.Pro536Lys	missense	0.38	1.99	0.57	0.97	NA	NA
P536G	p.Pro536Gly	missense	-1.92	0.62	0.40	1.25	3.21	pathogenic very strong
P536Y	p.Pro536Tyr	missense	0.85	0.51	1.37	0.45	NA	NA
P536N	p.Pro536Asn	missense	NA	NA	0.62	0.37	NA	NA
P536C	p.Pro536Cys	missense	NA	NA	1.06	0.43	NA	NA
P536P	p.Pro536=	synonymous	0.99	0.60	0.99	0.60	NA	NA
P536E	p.Pro536Glu	missense	NA	NA	0.63	0.37	NA	NA
P536M	p.Pro536Met	missense	NA	NA	1.27	0.31	NA	NA
P536W	p.Pro536Trp	missense	NA	NA	1.09	0.33	NA	NA
P536H	p.Pro536His	missense	0.59	0.19	0.48	0.41	NA	NA
P536Q	p.Pro536Gln	missense	0.23	0.62	0.39	0.58	NA	NA
P536*	p.Pro536*	nonsense	-2.24	1.10	-2.24	1.10	NA	NA
A537S	p.Ala537Ser	missense	0.21	0.82	0.60	0.61	NA	NA
A537A	p.Ala537=	synonymous	1.19	0.20	1.19	0.20	-0.49	benign supporting
A537V	p.Ala537Val	missense	NA	NA	-0.01	0.38	NA	NA
A537R	p.Ala537Arg	missense	NA	NA	NA	NA	NA	NA
A537D	p.Ala537Asp	missense	0.81	0.22	0.81	0.22	-0.24	indeterminate
A537F	p.Ala537Phe	missense	NA	NA	NA	NA	NA	NA
A537T	p.Ala537Thr	missense	0.65	0.16	0.65	0.16	NA	NA
A537I	p.Ala537Ile	missense	NA	NA	NA	NA	NA	NA
A537L	p.Ala537Leu	missense	-1.88	0.91	-1.88	0.91	3.41	pathogenic very strong
A537K	p.Ala537Lys	missense	NA	NA	NA	NA	NA	NA
A537G	p.Ala537Gly	missense	1.08	0.14	0.81	0.36	-0.45	benign supporting
A537Y	p.Ala537Tyr	missense	NA	NA	NA	NA	NA	NA
A537N	p.Ala537Asn	missense	NA	NA	0.56	0.37	NA	NA
A537C	p.Ala537Cys	missense	NA	NA	0.68	0.36	NA	NA
A537P	p.Ala537Pro	missense	1.70	0.19	0.78	0.69	-0.43	benign supporting
A537E	p.Ala537Glu	missense	0.24	1.89	0.24	1.89	NA	NA
A537M	p.Ala537Met	missense	NA	NA	NA	NA	NA	NA
A537W	p.Ala537Trp	missense	NA	NA	NA	NA	NA	NA
A537H	p.Ala537His	missense	NA	NA	NA	NA	NA	NA
A537Q	p.Ala537Gln	missense	NA	NA	NA	NA	NA	NA
A537*	p.Ala537*	nonsense	NA	NA	NA	NA	NA	NA
V538S	p.Val538Ser	missense	1.03	0.20	1.40	0.62	-0.43	benign supporting
V538A	p.Val538Ala	missense	0.56	1.33	1.21	0.72	NA	NA
V538V	p.Val538=	synonymous	NA	NA	NA	NA	NA	NA
V538R	p.Val538Arg	missense	1.06	0.77	1.38	0.63	NA	NA
V538D	p.Val538Asp	missense	0.23	0.17	1.23	0.71	0.57	pathogenic supporting
V538F	p.Val538Phe	missense	NA	NA	1.16	0.32	NA	NA
V538T	p.Val538Thr	missense	NA	NA	0.91	0.44	NA	NA
V538I	p.Val538Ile	missense	1.30	0.14	1.30	0.14	-0.50	benign supporting
V538L	p.Val538Leu	missense	1.21	1.10	1.21	1.10	NA	NA
V538K	p.Val538Lys	missense	0.97	2.23	1.40	1.10	NA	NA
V538G	p.Val538Gly	missense	0.94	0.20	0.75	0.46	-0.37	benign supporting
V538Y	p.Val538Tyr	missense	NA	NA	1.11	0.31	NA	NA
V538N	p.Val538Asn	missense	NA	NA	1.09	0.22	NA	NA
V538C	p.Val538Cys	missense	0.47	0.13	0.87	0.44	NA	NA
V538P	p.Val538Pro	missense	-0.81	2.38	0.87	1.43	NA	NA
V538E	p.Val538Glu	missense	1.78	2.32	1.21	1.12	NA	NA
V538M	p.Val538Met	missense	1.14	0.23	1.46	0.41	-0.47	benign supporting
V538W	p.Val538Trp	missense	0.99	0.14	1.32	0.30	-0.40	benign supporting
V538H	p.Val538His	missense	0.95	0.17	1.52	0.62	-0.38	benign supporting
V538Q	p.Val538Gln	missense	2.12	0.28	1.38	0.65	-0.51	benign supporting
V538*	p.Val538*	nonsense	1.78	0.22	1.78	0.22	NA	NA
C539S	p.Cys539Ser	missense	1.36	0.66	1.06	0.37	-0.49	benign supporting
C539A	p.Cys539Ala	missense	0.32	0.15	0.99	0.41	0.45	pathogenic supporting
C539V	p.Cys539Val	missense	0.96	0.14	0.92	0.16	-0.38	benign supporting
C539R	p.Cys539Arg	missense	0.95	0.12	1.08	0.18	-0.38	benign supporting
C539D	p.Cys539Asp	missense	1.09	0.17	1.13	0.22	-0.45	benign supporting
C539F	p.Cys539Phe	missense	0.88	0.07	1.00	0.17	-0.32	indeterminate
C539T	p.Cys539Thr	missense	1.05	0.15	0.94	0.21	-0.44	benign supporting
C539I	p.Cys539Ile	missense	0.94	0.09	1.01	0.15	-0.37	benign supporting
C539L	p.Cys539Leu	missense	1.24	0.12	1.02	0.18	-0.50	benign supporting
C539K	p.Cys539Lys	missense	0.77	0.16	1.09	0.26	-0.19	indeterminate
C539G	p.Cys539Gly	missense	NA	NA	0.89	0.22	NA	NA
C539Y	p.Cys539Tyr	missense	0.95	0.16	1.05	0.17	-0.37	benign supporting
C539N	p.Cys539Asn	missense	0.92	0.11	1.15	0.24	-0.35	benign supporting
C539C	p.Cys539=	synonymous	1.17	0.14	1.17	0.14	-0.48	benign supporting
C539P	p.Cys539Pro	missense	1.22	0.13	1.06	0.23	-0.49	benign supporting
C539E	p.Cys539Glu	missense	1.38	0.21	1.19	0.24	-0.49	benign supporting
C539M	p.Cys539Met	missense	1.01	0.12	1.04	0.14	-0.41	benign supporting
C539W	p.Cys539Trp	missense	NA	NA	1.07	0.16	NA	NA
C539H	p.Cys539His	missense	1.26	0.14	1.12	0.18	-0.50	benign supporting
C539Q	p.Cys539Gln	missense	1.26	0.13	1.09	0.18	-0.50	benign supporting
C539*	p.Cys539*	nonsense	1.03	0.14	1.03	0.14	NA	NA
A540S	p.Ala540Ser	missense	0.60	0.15	1.16	0.38	NA	NA
A540A	p.Ala540=	synonymous	1.84	0.80	1.84	0.80	-0.39	benign supporting
A540V	p.Ala540Val	missense	1.08	0.27	1.24	0.40	-0.45	benign supporting
A540R	p.Ala540Arg	missense	NA	NA	0.90	0.31	NA	NA
A540D	p.Ala540Asp	missense	0.56	0.17	0.80	0.27	NA	NA
A540F	p.Ala540Phe	missense	NA	NA	1.29	0.47	NA	NA
A540T	p.Ala540Thr	missense	1.32	0.17	1.19	0.35	-0.50	benign supporting
A540I	p.Ala540Ile	missense	0.52	2.14	1.13	1.05	NA	NA
A540L	p.Ala540Leu	missense	1.63	0.15	1.13	0.50	-0.44	benign supporting
A540K	p.Ala540Lys	missense	0.83	0.55	0.87	0.32	NA	NA
A540G	p.Ala540Gly	missense	1.58	1.29	1.08	0.69	NA	NA
A540Y	p.Ala540Tyr	missense	1.90	0.24	1.15	0.64	-0.40	benign supporting
A540N	p.Ala540Asn	missense	NA	NA	0.84	0.23	NA	NA
A540C	p.Ala540Cys	missense	NA	NA	1.07	0.38	NA	NA
A540P	p.Ala540Pro	missense	0.60	1.04	0.97	0.55	NA	NA
A540E	p.Ala540Glu	missense	1.05	0.15	0.80	0.27	-0.44	benign supporting
A540M	p.Ala540Met	missense	1.09	1.06	1.06	0.60	NA	NA
A540W	p.Ala540Trp	missense	NA	NA	1.18	0.36	NA	NA
A540H	p.Ala540His	missense	0.75	0.65	1.20	0.43	NA	NA
A540Q	p.Ala540Gln	missense	0.98	0.15	0.90	0.36	-0.40	benign supporting
A540*	p.Ala540*	nonsense	0.35	0.19	0.35	0.19	NA	NA
A541S	p.Ala541Ser	missense	0.73	0.32	0.95	0.26	NA	NA
A541A	p.Ala541=	synonymous	0.95	0.15	0.95	0.15	-0.38	benign supporting
A541V	p.Ala541Val	missense	0.59	0.17	0.92	0.27	NA	NA
A541R	p.Ala541Arg	missense	0.27	0.69	0.60	0.52	NA	NA
A541D	p.Ala541Asp	missense	0.63	0.27	0.76	0.26	NA	NA
A541F	p.Ala541Phe	missense	NA	NA	0.85	0.34	NA	NA
A541T	p.Ala541Thr	missense	0.83	0.12	0.81	0.21	-0.27	indeterminate
A541I	p.Ala541Ile	missense	1.38	0.58	0.93	0.38	-0.49	benign supporting
A541L	p.Ala541Leu	missense	0.93	0.16	0.93	0.24	-0.36	benign supporting
A541K	p.Ala541Lys	missense	0.21	0.31	0.69	0.38	NA	NA
A541G	p.Ala541Gly	missense	1.23	0.38	0.75	0.37	-0.50	benign supporting
A541Y	p.Ala541Tyr	missense	-0.40	1.93	0.71	1.10	NA	NA
A541N	p.Ala541Asn	missense	NA	NA	0.84	0.36	NA	NA
A541C	p.Ala541Cys	missense	1.58	0.13	1.03	0.35	-0.45	benign supporting
A541P	p.Ala541Pro	missense	0.72	0.19	0.81	0.21	-0.11	indeterminate
A541E	p.Ala541Glu	missense	0.47	0.14	0.67	0.35	NA	NA
A541M	p.Ala541Met	missense	0.94	0.17	1.12	0.27	-0.37	benign supporting
A541W	p.Ala541Trp	missense	1.41	0.11	0.80	0.57	-0.49	benign supporting
A541H	p.Ala541His	missense	0.25	2.24	0.47	1.08	NA	NA
A541Q	p.Ala541Gln	missense	1.78	0.24	0.60	0.73	-0.42	benign supporting
A541*	p.Ala541*	nonsense	-0.68	2.09	-0.68	2.09	NA	NA
V542S	p.Val542Ser	missense	1.23	0.26	1.23	0.26	-0.50	benign supporting
V542A	p.Val542Ala	missense	1.27	0.15	1.52	0.46	-0.50	benign supporting
V542V	p.Val542=	synonymous	2.19	1.14	2.19	1.14	-0.59	benign supporting
V542R	p.Val542Arg	missense	NA	NA	NA	NA	NA	NA
V542D	p.Val542Asp	missense	NA	NA	NA	NA	NA	NA
V542F	p.Val542Phe	missense	1.19	0.34	0.74	0.58	-0.49	benign supporting
V542T	p.Val542Thr	missense	1.27	1.52	1.50	0.78	NA	NA
V542I	p.Val542Ile	missense	0.23	1.10	1.14	0.83	NA	NA
V542L	p.Val542Leu	missense	0.84	1.60	1.14	0.86	NA	NA
V542K	p.Val542Lys	missense	NA	NA	NA	NA	NA	NA
V542G	p.Val542Gly	missense	1.62	0.92	1.62	0.92	-0.44	benign supporting
V542Y	p.Val542Tyr	missense	0.80	0.21	0.76	0.53	-0.23	indeterminate
V542N	p.Val542Asn	missense	NA	NA	NA	NA	NA	NA
V542C	p.Val542Cys	missense	NA	NA	1.24	0.41	NA	NA
V542P	p.Val542Pro	missense	-0.12	2.16	-0.12	2.16	NA	NA
V542E	p.Val542Glu	missense	NA	NA	NA	NA	NA	NA
V542M	p.Val542Met	missense	NA	NA	1.11	0.51	NA	NA
V542W	p.Val542Trp	missense	NA	NA	NA	NA	NA	NA
V542H	p.Val542His	missense	NA	NA	NA	NA	NA	NA
V542Q	p.Val542Gln	missense	NA	NA	NA	NA	NA	NA
V542*	p.Val542*	nonsense	0.88	0.24	0.88	0.24	NA	NA
L543S	p.Leu543Ser	missense	1.40	0.95	1.28	0.49	NA	NA
L543A	p.Leu543Ala	missense	0.98	0.82	0.44	0.62	NA	NA
L543V	p.Leu543Val	missense	0.61	1.29	0.92	0.64	NA	NA
L543R	p.Leu543Arg	missense	1.45	0.10	1.22	0.48	-0.48	benign supporting
L543D	p.Leu543Asp	missense	1.60	1.70	1.26	0.88	NA	NA
L543F	p.Leu543Phe	missense	NA	NA	0.99	0.24	NA	NA
L543T	p.Leu543Thr	missense	1.00	0.12	1.15	0.34	-0.41	benign supporting
L543I	p.Leu543Ile	missense	0.39	0.23	0.92	0.41	NA	NA
L543L	p.Leu543=	synonymous	1.22	0.16	1.22	0.16	-0.50	benign supporting
L543K	p.Leu543Lys	missense	0.31	2.22	1.23	1.12	NA	NA
L543G	p.Leu543Gly	missense	-1.81	1.11	0.57	1.36	3.60	pathogenic very strong
L543Y	p.Leu543Tyr	missense	NA	NA	0.99	0.50	NA	NA
L543N	p.Leu543Asn	missense	1.55	0.14	1.38	0.49	-0.45	benign supporting
L543C	p.Leu543Cys	missense	-0.59	0.67	0.58	0.74	4.81	pathogenic very strong
L543P	p.Leu543Pro	missense	1.21	0.51	1.07	0.51	-0.49	benign supporting
L543E	p.Leu543Glu	missense	1.45	0.10	1.22	0.59	-0.48	benign supporting
L543M	p.Leu543Met	missense	1.37	0.15	0.87	0.47	-0.49	benign supporting
L543W	p.Leu543Trp	missense	NA	NA	NA	NA	NA	NA
L543H	p.Leu543His	missense	1.35	1.90	1.46	0.87	NA	NA
L543Q	p.Leu543Gln	missense	NA	NA	1.22	0.42	NA	NA
L543*	p.Leu543*	nonsense	1.15	0.57	1.15	0.57	NA	NA
